# Calorie restriction intervention induces enterotype-associated BMI loss in nonobese individuals

**DOI:** 10.1101/514596

**Authors:** Hua Zou, Dan Wang, Huahui Ren, Peishan Chen, Chao Fang, Zhun Shi, Pengfan Zhang, Jian Wang, Huanming Yang, Kaiye Cai, Huanzi Zhong

## Abstract

Calorie restriction (CR), which has the potential effect to weight loss and blood amino acids, has been demonstrated to associate with gut microbiota in human, especially in obese individuals. However, studies for simultaneously evaluating enterotype-dependent impacts of CR on the gut microbiota and blood amino acids in nonobese individuals are still limited.

Here, 41 nonobese individuals received a 3-week CR diet with approximately 50% fewer calories than normal diet. We measured their BMI and blood amino acid concentration, along with the gut microbiota before and after the intervention. In this trial, 28 Enterotype *Bacteroides* (ETB) subjects and 13 Enterotype *Prevotella* (ETP) subjects were identified before the intervention. Short-term CR dietary intervention decreased the body mass index (BMI) in most subjects but varied in subjects with different enterotypes. ETP subjects exhibited significantly higher BMI loss ratio than the ETB subjects. CR additionally induced substantial enterotype-independent changes in blood amino acids, but only minor changes in gut microbial composition.

We further built a prediction model based on baseline relative abundances of 7 gut microbial species showing high performance in predicting CR-associated BMI loss ratio. Among them, the relative abundance of ETB-enriched *Clostridium bolteae* and *C. ramosum* were negatively correlated with BMI loss ratio while the relative abundance of *Dorea longicatena* which was slightly enriched in ETP subjects, was positively correlated with BMI loss ratio.

Together, our work points out that the individual variation of BMI loss after CR could be partially correlated with different microbial composition and highlights the potential application for microbiome stratification in personalized nutrition intervention.

## Supplemental Table 1-12 for "Calorie restriction intervention induces enterotype-associated BMI loss in nonobese individuals"

### Sheet: Contents
Supplemental Table 1	Statistics for metagenomic sequencing data of fecal samples
Supplemental Table 2	Enterotype classification of individual fecal samples before and after the intervention
Supplemental Table 3	List of common genera
Supplemental Table 4	List of common species
Supplemental Table 5	Comparison of baseline genera relative abundance between ETB and ETP subjects
Supplemental Table 6	Comparison of baseline species relative abundance between ETB and ETP subjects
Supplemental Table 7	Differential enrichment of KEGG pathway between ETB and ETP subjects at baseline
Supplemental Table 8	Comparison of species relative abundance between before and after the intervention in each enterotype
Supplemental Table 9	Differential enrichment of KEGG pathway between before and after the intervention in each enterotype
Supplemental Table 10	Comparison of baseline blood amino acid levels between ETB and ETP subjects
Supplemental Table 11	Comparison of blood amino acid levels between before and after the intervention
Supplemental Table 12	Comparison of blood amino acid levels between ETB and ETP subjects after the intervention

### Sheet: Supplemental Table 1
Supplemental Table 1 Statistics for metagenomic sequencing data of fecal samples Percentage of reads mapped to integrated non-redundant gene catalog(IGC, 9.9M) is also shown.
Subject ID	Nationality	Raw Reads	High quality reads	Non-human clean reads	Clean reads ratio (%)	Reads AverageRate % [IGC, identity 95%]	Reads UniqueRate % [IGC, identity 95%]
RSZYD17050362_A	CHN	59178117	57452708	57319244	0.9708	0.795	0.6429
RSZYD17050369_A	CHN	72252990	70753002	70721723	0.9792	0.7908	0.6182
RSZYD17050370_A	CHN	65592117	64017545	63675041	0.976	0.8206	0.671
RSZYD17050371_A	CHN	99404941	97313409	97070637	0.979	0.7787	0.6291
RSZYD17050374_A	CHN	70896777	69800959	69190820	0.9845	0.7798	0.6301
RSZYD17042821_A	CHN	54090763	51989704	51760306	0.9612	0.8301	0.6899
RSZYD17042822_A	CHN	63020163	60316382	57658818	0.9571	0.7712	0.6041
RSZYD17050349_A	CHN	88085063	84570131	84204436	0.9601	0.7997	0.6668
RSZYD17050350_A	CHN	53789139	51381198	44277551	0.9552	0.7745	0.6423
RSZYD17050354_A	CHN	79360632	77673109	77535105	0.9787	0.7881	0.6434
RSZYD17050355_A	CHN	62252807	60712474	59133500	0.9753	0.8366	0.6829
RSZYD17050356_A	CHN	67655967	66193975	66034443	0.9784	0.7995	0.6831
RSZYD17050357_A	CHN	97327500	95729309	95458153	0.9836	0.8349	0.6967
RSZYD17050358_A	CHN	56377373	54879002	54611186	0.9734	0.8245	0.6782
RSZYD17050359_A	CHN	68879389	67110480	66578177	0.9743	0.8224	0.7147
RSZYD17050360_A	CHN	90869764	88917981	88902712	0.9785	0.8075	0.6453
RSZYD17050361_A	CHN	70318486	68883242	68862515	0.9796	0.8248	0.6914
RSZYD17042784_A	CHN	76134269	74748206	74540926	0.9818	0.791	0.6201
RSZYD17042789_A	CHN	112868912	111091804	110945866	0.9843	0.7833	0.6416
RSZYD17042790_A	CHN	72730891	70625426	70500385	0.9711	0.7956	0.6674
RSZYD17042793_A	CHN	76971127	75497594	71505156	0.9809	0.8279	0.6811
RSZYD17042795_A	CHN	72276729	70765626	70608338	0.9791	0.7906	0.6208
RSZYD17042796_A	CHN	90614171	89458673	89385877	0.9872	0.8066	0.6762
RSZYD17042797_A	CHN	93474307	92081321	92036194	0.9851	0.8133	0.6759
RSZYD17042798_A	CHN	53093555	52166611	52093730	0.9825	0.8349	0.6945
RSZYD17042801_A	CHN	73129893	71802551	71760648	0.9818	0.7702	0.6137
RSZYD17042803_A	CHN	71247384	69716299	69675039	0.9785	0.8337	0.6947
RSZYD17042767_A	CHN	72595770	71298855	67888243	0.9821	0.8042	0.656
RSZYD17042769_A	CHN	81973808	80701156	80685330	0.9845	0.7744	0.6201
RSZYD17042771_A	CHN	83425027	81851318	81629813	0.9811	0.8216	0.6808
RSZYD17042773_A	CHN	110537274	108874480	108791141	0.985	0.8065	0.6272
RSZYD17042774_A	CHN	124344457	122532592	122456207	0.9854	0.8082	0.6633
RSZYD17042775_A	CHN	26094409	25711091	25626817	0.9853	0.794	0.635
RSZYD17042776_A	CHN	46674042	46030956	46020436	0.9862	0.8074	0.6842
RSZYD17042777_A	CHN	37163554	36661301	36651408	0.9865	0.8092	0.6594
RSZYD17042778_A	CHN	27306523	26869510	26801232	0.984	0.8239	0.6867
RSZYD17042780_A	CHN	357853726	352492441	347207107	0.985	0.7956	0.6831
RSZYD17042782_A	CHN	48551885	47743165	47237967	0.9833	0.7944	0.6204
RSZYD17042756_A	CHN	43917867	43191795	36431092	0.9835	0.8156	0.676
RSZYD17042757_A	CHN	40492677	39731641	39521378	0.9812	0.7928	0.668
RSZYD17042759_A	CHN	35443589	34846285	34690329	0.9831	0.7991	0.6662
RSZYD17042761_A	CHN	35085401	34051628	33952811	0.9705	0.7871	0.6358
RSZYD17042762_A	CHN	368972672	363766347	362480247	0.9859	0.5963	0.497
RSZYD17042763_A	CHN	78602960	77334256	73781202	0.9839	0.8368	0.7007
RSZYD17042816_A	CHN	64698408	63791169	63726781	0.986	0.8308	0.6913
RSZYD17042817_A	CHN	80828921	79817321	75408216	0.9875	0.83	0.7127
RSZYD17042805_A	CHN	82611871	81817013	81656826	0.9904	0.8354	0.711
RSZYD17042809_A	CHN	114957269	114077807	112492357	0.9923	0.7717	0.6508
RSZYD17042810_A	CHN	78527513	77775047	77696814	0.9904	0.8001	0.6482
RSZYD17042760_A	CHN	124711088	123531544	123199198	0.9905	0.7878	0.6601
RSZYD17042765_A	CHN	89569653	88137377	86526651	0.984	0.8125	0.6653
RSZYD17042768_A	CHN	152143670	150766569	150524558	0.9909	0.8076	0.6849
RSZYD17042770_A	CHN	141038661	139336646	139294650	0.9879	0.8009	0.6481
RSZYD17050363_A	CHN	104516719	103643081	102450067	0.9916	0.7975	0.6663
RSZYD17050368_A	CHN	63575123	62590831	62562190	0.9845	0.8354	0.6881
RSZYD17050383_A	CHN	74254434	73108849	71502960	0.9846	0.7753	0.6252
RSZYD17050390_A	CHN	154041286	152488079	150887146	0.9899	0.8118	0.6571
RSZYD17050406_A	CHN	103925973	102536307	102392879	0.9866	0.7978	0.6463
RSZYD17042786_A	CHN	106067382	104824260	95739661	0.9883	0.8314	0.689
RSZYD17042799_A	CHN	81784167	80861088	80649018	0.9887	0.789	0.6438
RSZYD17042811_A	CHN	63471500	62445636	58919442	0.9838	0.8287	0.6905
RSZYD17050348_A	CHN	114133429	113133157	113014599	0.9912	0.7991	0.6666
RSZYD17050351_A	CHN	114414537	113049174	112872716	0.9881	0.8284	0.6963
RSZYD17050380_A	CHN	69561330	68241459	66952191	0.981	0.8335	0.7096
RSZYD17050381_A	CHN	87726399	86111188	84493600	0.9816	0.8001	0.6357
RSZYD17050382_A	CHN	82807787	81454026	59938632	0.9837	0.824	0.6897
RSZYD17050384_A	CHN	79475410	77851065	77362709	0.9796	0.8344	0.6922
RSZYD17050385_A	CHN	66767081	65334861	64661899	0.9785	0.7772	0.6274
RSZYD17050387_A	CHN	69090655	67512506	66819656	0.9772	0.7909	0.6149
RSZYD17050389_A	CHN	113237931	111766781	111542403	0.987	0.7513	0.5741
RSZYD17050391_A	CHN	50765731	49630787	41577801	0.9776	0.8169	0.6871
RSZYD17050395_A	CHN	37698095	36663056	36610301	0.9725	0.8268	0.681
RSZYD17050397_A	CHN	51264148	50038267	49723031	0.9761	0.7936	0.6197
RSZYD17050399_A	CHN	123110229	121135901	119953929	0.984	0.8068	0.656
RSZYD17050376_A	CHN	48490959	47605764	47516867	0.9817	0.8015	0.6419
RSZYD17050377_A	CHN	60857762	59511540	59490230	0.9779	0.8029	0.6272
RSZYD17050402_A	CHN	105458050	103833569	103446395	0.9846	0.7674	0.6386
RSZYD17050403_A	CHN	69839774	68529077	68492558	0.9812	0.8026	0.6483
RSZYD17050405_A	CHN	91090600	89237053	89151243	0.9797	0.7959	0.6441
RSZYD17050408_A	CHN	85524347	83791972	83704368	0.9797	0.8053	0.635
RSZYD17050409_A	CHN	67163793	65856135	61587061	0.9805	0.7587	0.6147
RSZYD17050411_A	CHN	79465489	78261196	78002417	0.9848	0.7977	0.6665

### Sheet: Supplemental Table 2
Supplemental Table 2 Enterotype classification of individual fecal samples before and after the intervention
ID	Enterotype(ET) Before intervention	Within_ET_space Before intervention	Enterotype(ET) After intervention	Within_ET_space After intervention
P05	ETP	TRUE	ETP	TRUE
P14	ETP	TRUE	ETP	TRUE
P15	ETB	TRUE	ETB	TRUE
P16	ETB	TRUE	ETB	TRUE
P19	ETP	TRUE	ETP	TRUE
P20	ETB	TRUE	ETB	TRUE
P25	ETB	TRUE	ETP	TRUE
P26	ETB	TRUE	ETB	TRUE
P33	ETP	TRUE	ETP	TRUE
P37	ETB	TRUE	ETF	TRUE
P41	ETB	TRUE	ETB	TRUE
P42	ETB	TRUE	ETF	TRUE
P43	ETP	TRUE	ETP	TRUE
P44	ETB	TRUE	ETB	FALSE
P46	ETB	TRUE	ETB	TRUE
P49	ETP	TRUE	ETP	TRUE
P50	ETB	TRUE	ETB	TRUE
P52	ETP	TRUE	ETP	TRUE
P54	ETB	TRUE	ETB	TRUE
P56	ETB	TRUE	ETB	TRUE
P57	ETB	TRUE	ETB	FALSE
P58	ETP	TRUE	ETF	TRUE
P60	ETB	TRUE	ETB	TRUE
P61	ETB	TRUE	ETB	TRUE
P62	ETB	TRUE	ETP	TRUE
P66	ETP	TRUE	ETP	TRUE
P67	ETB	TRUE	ETB	TRUE
P68	ETB	TRUE	ETB	TRUE
P69	ETP	TRUE	ETP	TRUE
P72	ETB	TRUE	ETB	TRUE
P73	ETB	TRUE	ETB	TRUE
P75	ETB	TRUE	ETB	TRUE
P76	ETP	TRUE	ETP	TRUE
P78	ETB	TRUE	ETB	TRUE
P79	ETB	TRUE	ETB	TRUE
P80	ETB	TRUE	ETB	TRUE
P81	ETB	TRUE	ETB	TRUE
P82	ETP	TRUE	ETP	TRUE
P83	ETB	TRUE	ETP	TRUE
P85	ETP	TRUE	ETP	TRUE
P86	ETB	TRUE	ETB	TRUE

### Sheet: Supplemental Table 3
Supplemental Table 3 List of common genera
Common Genus	Prevalence in all samples	Abundance median in all samples
Abiotrophia	1	2.98999e-06
Acidaminococcus	1	1.88695e-05
Actinomyces	1	1.01788e-06
Aggregatibacter	1	2.46119e-06
Akkermansia	1	1.42451e-05
Alistipes	1	0.0221285
Anaerofustis	1	1.01711e-06
Anaerostipes	1	1.1171e-05
Anaerotruncus	1	0.00029651
Atopobium	1	1.551e-06
Bacillus	0.951239	1.3738e-06
Bacteroides	1	0.386093
Bifidobacterium	1	0.000276171
Bilophila	1	0.00178865
Blautia	1	0.00304927
Burkholderia	1	1.67632e-05
Butyrivibrio	1	0.000151179
Campylobacter	1	5.6642e-05
Capnocytophaga	1	0.000223552
Citrobacter	1	1.96193e-05
Clostridium	1	0.00374251
Collinsella	1	7.74508e-05
Coprobacillus	1	0.000136842
Coprococcus	1	0.00104795
Desulfovibrio	1	7.0702e-06
Dialister	1	1.20028e-05
Dorea	1	0.000553887
Eggerthella	1	1.31648e-05
Enterobacter	1	2.89606e-05
Enterococcus	1	0.000170457
Escherichia	1	0.00181908
Eubacterium	1	0.00680281
Faecalibacterium	1	0.0118776
Fusobacterium	1	2.52557e-05
Gemella	1	3.96602e-06
Granulicatella	1	1.43655e-06
Haemophilus	1	0.000224151
Holdemania	1	0.00029726
Klebsiella	1	4.99173e-05
Lactobacillus	1	1.01687e-05
Lactococcus	1	2.05652e-06
Megasphaera	1	1.46801e-05
Mitsuokella	1	1.08147e-06
Mobiluncus	1	4.02649e-06
Neisseria	0.878027	1.26153e-06
Odoribacter	1	0.00339519
Oribacterium	1	8.71728e-06
Oscillibacter	1	5.5323e-05
Oxalobacter	1	1.32347e-05
Parabacteroides	1	0.00813559
Paracoccus	0.878093	1.5444e-06
Paraprevotella	1	0.000338572
Parasutterella	1	0.00158989
Peptoniphilus	0.975617	1.51166e-06
Peptostreptococcus	1	4.13113e-06
Phascolarctobacterium	1	8.35572e-05
Porphyromonas	1	8.23494e-06
Prevotella	1	0.00214139
Pseudoflavonifractor	1	0.000286178
Roseburia	1	0.00570322
Ruminococcus	1	0.00395522
Salmonella	1	7.63641e-06
Shuttleworthia	0.90241	1.48545e-06
Solobacterium	1	1.08958e-06
Staphylococcus	0.951234	2.23459e-06
Streptococcus	1	0.000249246
Subdoligranulum	1	0.000265742
Sutterella	1	6.12391e-05
Tannerella	1	9.87838e-06
Treponema	1	3.43152e-06
Turicibacter	0.97562	7.66948e-06
Veillonella	1	0.00018774

### Sheet: Supplemental Table 4
Supplemental Table 4 List of common species
Common Species	Prevalence in all samples	Abundance median in all samples
Acidaminococcus fermentans	0.97562	3.30574e-06
Aggregatibacter segnis	1	1.4904e-06
Akkermansia muciniphila	1	9.89943e-06
Alistipes putredinis	1	0.0123885
Alistipes shahii	1	0.00181452
Alistipes sp. HGB5	1	0.00057515
Anaerostipes caccae	1	7.23973e-06
Anaerotruncus colihominis	1	0.000228712
Bacteroides caccae	1	0.00306934
Bacteroides clarus	1	0.000358901
Bacteroides coprocola	1	0.00208992
Bacteroides coprophilus	1	0.000905046
Bacteroides coprosuis	0.951237	1.69432e-06
Bacteroides dorei	1	0.0468445
Bacteroides dorei/vulgatus	1	0.0577321
Bacteroides eggerthii	1	0.00129469
Bacteroides finegoldii	1	0.00203931
Bacteroides fluxus	1	0.000274396
Bacteroides fragilis	1	0.00268849
Bacteroides helcogenes	1	2.13896e-05
Bacteroides intestinalis	1	0.00162883
Bacteroides ovatus	1	0.0101696
Bacteroides pectinophilus	1	0.000160671
Bacteroides plebeius	1	0.00119866
Bacteroides salanitronis	1	0.000288779
Bacteroides stercoris	1	0.00889186
Bacteroides thetaiotaomicron	1	0.00782357
Bacteroides uniformis	1	0.0260402
Bacteroides xylanisolvens	1	0.00953529
Bifidobacterium adolescentis	1	3.86842e-05
Bifidobacterium animalis	0.97562	1.59062e-06
Bifidobacterium bifidum	0.97562	3.25707e-06
Bifidobacterium breve	0.975617	1.13853e-06
Bifidobacterium dentium	0.926856	1.44178e-06
Bifidobacterium longum	1	5.58073e-05
Bilophila wadsworthia	1	0.00174211
Blautia hansenii	1	0.000219938
Blautia hydrogenotrophica	1	9.68538e-05
Burkholderia pseudomallei	0.951237	6.55709e-06
butyrate-producing bacterium	1	0.000434871
butyrate-producing bacterium_SS3/4	1	0.000695584
butyrate-producing bacterium_SSC/2	1	5.15476e-05
Butyrivibrio crossotus	1	9.06042e-05
Campylobacter hominis	0.902473	1.4525e-06
Campylobacter jejuni	1	1.55545e-05
Capnocytophaga sp. oral_taxon_329	1	0.000153031
Citrobacter koseri	0.975617	4.57331e-06
Citrobacter sp. 30_2	1	7.95966e-06
Clostridiales bacterium_1_7_47FAA	1	6.42155e-05
Clostridium bartlettii	1	2.22719e-05
Clostridium bolteae	1	0.000129397
Clostridium difficile	1	0.000103745
Clostridium leptum	1	7.81847e-05
Clostridium methylpentosum	1	2.78053e-05
Clostridium perfringens	1	2.69538e-06
Clostridium ramosum	1	1.46668e-05
Clostridium saccharolyticum	1	0.000309994
Clostridium scindens	1	2.27134e-05
Clostridium sp. 7_2_43FAA	0.951237	1.35273e-06
Clostridium sp. D5	1	1.91192e-05
Clostridium sp. HGF2	1	1.66906e-05
Clostridium sp. L2-50	1	0.00021937
Clostridium sp. SY8519	1	2.86971e-06
Clostridium spiroforme	1	1.5975e-06
Clostridium symbiosum	1	0.000146276
Collinsella aerofaciens	1	2.61042e-05
Coprobacillus sp. 29_1	1	4.70035e-05
Coprococcus catus	1	0.000160158
Coprococcus comes	1	0.00026574
Coprococcus eutactus	1	8.37155e-05
Dialister invisus	1	4.56684e-06
Dorea formicigenerans	1	0.000230169
Dorea longicatena	1	0.000159093
Eggerthella lenta	1	8.94069e-06
Enterobacter aerogenes	0.97562	1.34087e-06
Enterobacter cloacae	1	6.5855e-06
Enterobacter hormaechei/cloacae	1	4.87581e-06
Enterococcus faecalis	1	2.58962e-05
Enterococcus faecium	1	5.4317e-05
Erysipelotrichaceae bacterium_3_1_53	1	4.6477e-05
Erysipelotrichaceae bacterium_5_2_54FAA	1	5.03678e-05
Escherichia coli	1	0.00179952
Eubacterium biforme	1	2.74967e-05
Eubacterium cylindroides	1	1.62603e-05
Eubacterium dolichum	1	2.20366e-05
Eubacterium eligens	1	0.0013219
Eubacterium hallii	1	8.90397e-05
Eubacterium limosum	1	5.11746e-06
Eubacterium rectale	1	0.00272499
Eubacterium saburreum	1	1.74817e-06
Eubacterium siraeum	1	9.97778e-05
Eubacterium ventriosum	1	0.000334422
Faecalibacterium prausnitzii	1	0.00745458
Fusobacterium	1	2.30713e-06
Fusobacterium mortiferum	0.878093	3.32309e-06
Gemella sanguinis	1	2.1424e-06
Granulicatella adiacens	1	1.43485e-06
Haemophilus haemolyticus	0.951237	3.87877e-06
Haemophilus influenzae	1	3.37408e-06
Haemophilus parainfluenzae	1	0.000110455
Haemophilus pittmaniae	0.951239	1.35196e-06
Holdemania filiformis	1	0.000204491
Klebsiella oxytoca	1	2.41842e-06
Klebsiella variicola/pneumoniae	1	3.12306e-05
Lachnospiraceae bacterium_1_4_56FAA	1	3.99627e-05
Lachnospiraceae bacterium_2_1_46FAA	1	6.10461e-06
Lachnospiraceae bacterium_3_1_57FAA_CT1	1	0.000112214
Lachnospiraceae bacterium_4_1_37FAA	1	1.11977e-05
Lachnospiraceae bacterium_9_1_43BFAA	1	1.5667e-05
Lachnospiraceae_oral_taxon_107	1	1.33728e-05
Lactobacillus ruminis	1	5.61979e-06
Marvinbryantia formatexigens	1	1.45091e-05
Megasphaera micronuciformis	1	1.7504e-06
Megasphaera sp. UPII_135-E	1	1.39267e-06
Mitsuokella multacida	0.97562	1.01883e-06
Mobiluncus curtisii	0.951239	1.24067e-06
Odoribacter splanchnicus	1	0.00286528
Oribacterium sinus	1	2.06152e-06
Oxalobacter formigenes	1	1.18282e-05
Parabacteroides distasonis	1	0.013655
Parabacteroides merdae	1	0.00436754
Paraprevotella xylaniphila	1	0.000267061
Parasutterella excrementihominis	1	0.000828092
Peptostreptococcus anaerobius	1	1.94872e-06
Phascolarctobacterium succinatutens	1	1.89383e-05
Porphyromonas asaccharolytica	1	2.51723e-06
Prevotella bergensis	0.926859	3.25516e-06
Prevotella bivia	1	9.06e-05
Prevotella buccae	1	2.55346e-05
Prevotella buccalis	1	1.0923e-05
Prevotella copri	1	0.000350523
Prevotella disiens	1	7.18058e-05
Prevotella oris	1	2.69411e-05
Prevotella tannerae	1	4.57719e-06
Prevotella timonensis	1	4.06988e-05
Pseudoflavonifractor capillosus	1	5.69674e-05
Roseburia hominis	1	0.000359071
Roseburia intestinalis	1	0.00148941
Roseburia inulinivorans	1	0.00121109
Ruminococcaceae bacterium_D16	1	0.000109578
Ruminococcus albus	0.97562	9.24812e-06
Ruminococcus bromii	1	0.00060014
Ruminococcus champanellensis	1	2.56195e-05
Ruminococcus flavefaciens	0.90241	2.69341e-06
Ruminococcus gnavus	1	0.000256481
Ruminococcus lactaris	1	0.000181336
Ruminococcus obeum	1	0.000466495
Ruminococcus sp. 5_1_39BFAA	1	0.000732768
Ruminococcus sp. SR1/5	1	0.000179367
Ruminococcus torques	1	0.000911987
Salmonella enterica	1	4.82628e-06
Streptococcus anginosus	1	1.31683e-06
Streptococcus australis	1	4.50954e-06
Streptococcus dysgalactiae	1	2.81012e-05
Streptococcus gallolyticus	1	2.96438e-06
Streptococcus infantis	1	4.57382e-06
Streptococcus mitis	1	1.40818e-06
Streptococcus parasanguinis	1	1.08044e-05
Streptococcus pneumoniae	1	3.10891e-06
Streptococcus pyogenes	0.97562	1.9284e-06
Streptococcus salivarius	1	8.98597e-05
Streptococcus sanguinis	1	1.30082e-06
Streptococcus sp. C150	1	1.87299e-06
Streptococcus sp. oral_taxon_071	1	1.78245e-06
Streptococcus suis	1	2.80071e-06
Streptococcus thermophilus	1	7.10782e-06
Streptococcus vestibularis	1	5.17865e-06
Subdoligranulum variabile	1	5.42239e-05
Sutterella wadsworthensis	1	1.40451e-05
Tannerella forsythia	1	9.08985e-06
Treponema vincentii	1	1.32497e-06
Turicibacter sanguinis	0.951239	3.20592e-06
Veillonella atypica	1	7.22419e-06
Veillonella dispar	1	1.12013e-05
Veillonella parvula	1	3.79451e-05
Veillonella sp. oral_taxon_158	1	1.95389e-05

### Sheet: Supplemental Table 5
Supplementary Table 5 Comparison of baseline genera relative abundance between ETB and ETP subjects
Genus	P value (wilcox rank-sum test)	Adjusted P-value by Benjamini-Hochberg	Enrichment	Prevalence (ETB enterotype)	Prevalence (ETP enterotype)	Abundance median in all	Abundance median ETB enterotype	Abundance median ETP enterotype
Bacteroides	2.27014e-10	1.6572e-08	ETB	1	1	0.386093	0.495481	0.148465
Prevotella	1.36208e-09	4.9716e-08	ETP	1	1	0.00214139	0.00134141	0.229888
Paraprevotella	0.000463299	0.0112736	ETP	1	1	0.000338572	0.000214352	0.00100879
Eggerthella	0.00107549	0.0196277	ETB	1	1	1.31648e-05	1.72534e-05	7.73278e-06
Fusobacterium	0.00150946	0.0220382	ETB	1	1	2.52557e-05	6.65829e-05	5.18625e-06
Anaerostipes	0.0108135	0.131564	No significance	1	1	1.1171e-05	1.2113e-05	7.68785e-06
Bilophila	0.0541837	0.501799	No significance	1	1	0.00178865	0.00267216	0.00109139
Burkholderia	0.0618657	0.501799	No significance	1	1	1.67632e-05	2.06005e-05	1.28157e-05
Dialister	0.0618657	0.501799	No significance	1	1	1.20028e-05	5.5728e-06	0.000191853
Campylobacter	0.0902665	0.524891	No significance	1	1	5.6642e-05	5.91126e-05	3.94998e-05
Paracoccus	0.106884	0.524891	No significance	0.8929	0.8462	1.5444e-06	1.93907e-06	8.89722e-07
Blautia	0.107854	0.524891	No significance	1	1	0.00304927	0.00359597	0.00221599
Coprococcus	0.107854	0.524891	No significance	1	1	0.00104795	0.000608644	0.00122078
Enterococcus	0.107854	0.524891	No significance	1	1	0.000170457	0.000136769	0.000213657
Megasphaera	0.107854	0.524891	No significance	1	1	1.46801e-05	1.02662e-05	2.9156e-05
Haemophilus	0.127967	0.550397	No significance	1	1	0.000224151	0.000134106	0.000598109
Holdemania	0.142872	0.550397	No significance	1	1	0.00029726	0.000387934	0.000221794
Peptoniphilus	0.142872	0.550397	No significance	1	0.9231	1.51166e-06	1.69303e-06	6.591e-07
Aggregatibacter	0.150794	0.550397	No significance	1	1	2.46119e-06	2.08209e-06	6.71002e-06
Parabacteroides	0.150794	0.550397	No significance	1	1	0.00813559	0.00878507	0.00641127
Turicibacter	0.167605	0.577993	No significance	0.9643	1	7.66948e-06	5.54201e-06	1.13377e-05
Staphylococcus	0.17419	0.577993	No significance	1	0.8462	2.23459e-06	2.53551e-06	2.04827e-06
Neisseria	0.192265	0.594117	No significance	0.8571	0.9231	1.26153e-06	8.65879e-07	2.86668e-06
Coprobacillus	0.195326	0.594117	No significance	1	1	0.000136842	0.000148643	0.000131686
Roseburia	0.205255	0.599345	No significance	1	1	0.00570322	0.00585909	0.00455514
Tannerella	0.215535	0.605157	No significance	1	1	9.87838e-06	1.07706e-05	5.96025e-06
Ruminococcus	0.226171	0.6115	No significance	1	1	0.00395522	0.00415979	0.00362107
Clostridium	0.27233	0.66267	No significance	1	1	0.00374251	0.00429066	0.00342203
Parasutterella	0.27233	0.66267	No significance	1	1	0.00158989	0.00191565	0.000983452
Subdoligranulum	0.27233	0.66267	No significance	1	1	0.000265742	0.000223952	0.000301582
Mitsuokella	0.284786	0.670624	No significance	1	1	1.08147e-06	9.84981e-07	1.14451e-06
Alistipes	0.29761	0.678923	No significance	1	1	0.0221285	0.0240288	0.0143599
Dorea	0.338301	0.748362	No significance	1	1	0.000553887	0.000480357	0.000886569
Anaerotruncus	0.352602	0.757056	No significance	1	1	0.00029651	0.000311262	0.000236761
Akkermansia	0.429545	0.871021	No significance	1	1	1.42451e-05	8.04988e-06	0.000306745
Collinsella	0.429545	0.871021	No significance	1	1	7.74508e-05	7.20502e-05	9.09709e-05
Eubacterium	0.462792	0.875508	No significance	1	1	0.00680281	0.00802611	0.00485191
Pseudoflavonifractor	0.479925	0.875508	No significance	1	1	0.000286178	0.000292923	0.000218013
Actinomyces	0.515176	0.875508	No significance	1	1	1.01788e-06	1.12897e-06	9.14947e-07
Granulicatella	0.515176	0.875508	No significance	1	1	1.43655e-06	1.37214e-06	1.75754e-06
Phascolarctobacterium	0.515176	0.875508	No significance	1	1	8.35572e-05	9.08767e-05	6.75845e-05
Escherichia	0.533279	0.875508	No significance	1	1	0.00181908	0.00203902	0.0017423
Anaerofustis	0.55169	0.875508	No significance	1	1	1.01711e-06	1.1125e-06	7.93536e-07
Atopobium	0.55169	0.875508	No significance	1	1	1.551e-06	1.28466e-06	1.84496e-06
Gemella	0.55169	0.875508	No significance	1	1	3.96602e-06	3.78082e-06	5.25869e-06
Solobacterium	0.55169	0.875508	No significance	1	1	1.08958e-06	8.11132e-07	1.25467e-06
Butyrivibrio	0.570399	0.878082	No significance	1	1	0.000151179	0.000156029	0.000135539
Histophilus	0.583925	0.878082	No significance	0.75	1	1.10845e-06	4.30177e-06	9.44784e-07
Treponema	0.589398	0.878082	No significance	1	1	3.43152e-06	3.30749e-06	3.43152e-06
Mobiluncus	0.628221	0.89218	No significance	1	1	4.02649e-06	6.43091e-06	4.0149e-06
Oscillibacter	0.628221	0.89218	No significance	1	1	5.5323e-05	5.19057e-05	8.21529e-05
Acidaminococcus	0.668072	0.89218	No significance	1	1	1.88695e-05	1.79104e-05	2.33832e-05
Salmonella	0.668072	0.89218	No significance	1	1	7.63641e-06	7.6045e-06	7.63641e-06
Abiotrophia	0.688353	0.89218	No significance	1	1	2.98999e-06	2.50086e-06	4.2874e-06
Faecalibacterium	0.688353	0.89218	No significance	1	1	0.0118776	0.0120115	0.00925995
Lactobacillus	0.688353	0.89218	No significance	1	1	1.01687e-05	9.52657e-06	1.59107e-05
Oxalobacter	0.708855	0.89218	No significance	1	1	1.32347e-05	9.26133e-06	3.82585e-05
Veillonella	0.708855	0.89218	No significance	1	1	0.00018774	0.00020313	0.00013758
Lactococcus	0.771551	0.923332	No significance	1	1	2.05652e-06	2.31394e-06	1.90641e-06
Porphyromonas	0.771551	0.923332	No significance	1	1	8.23494e-06	1.07831e-05	7.57133e-06
Sutterella	0.771551	0.923332	No significance	1	1	6.12391e-05	6.35915e-05	4.10129e-05
Klebsiella	0.7928	0.933458	No significance	1	1	4.99173e-05	5.19938e-05	4.46401e-05
Enterobacter	0.85739	0.993484	No significance	1	1	2.89606e-05	2.78011e-05	5.43175e-05
Odoribacter	0.922925	1	No significance	1	1	0.00339519	0.00330578	0.00372656
Bacillus	0.944158	1	No significance	0.9286	1	1.3738e-06	1.29559e-06	1.3738e-06
Bifidobacterium	0.944905	1	No significance	1	1	0.000276171	0.000258567	0.000299895
Capnocytophaga	0.944905	1	No significance	1	1	0.000223552	0.00021456	0.000592497
Citrobacter	0.988973	1	No significance	1	1	1.96193e-05	1.91655e-05	1.96193e-05
Streptococcus	0.988973	1	No significance	1	1	0.000249246	0.000232046	0.000314337
Oribacterium	0.988973	1	No significance	1	1	8.71728e-06	8.00749e-06	9.60132e-06
Desulfovibrio	1	1	No significance	1	1	7.0702e-06	8.54265e-06	7.0702e-06
Peptostreptococcus	1	1	No significance	1	1	4.13113e-06	4.38811e-06	3.87097e-06
Shuttleworthia	1	1	No significance	0.8571	1	1.48545e-06	1.36908e-06	1.51098e-06

### Sheet: Supplemental Table 6
Supplementary Table 6 Comparison of baseline species relative abundance between ETB and ETP subjects
Species	P value (wilcox rank-sum test)	Adjusted P-value by Benjamini-Hochberg	Enrichment	Prevalence (ETB enterotype)	Prevalence (ETP enterotype)	Abundance median in all	Abundance median ETB enterotype	Abundance median ETP enterotype
Prevotella copri	3.40521e-09	6.06127e-07	ETP	1	1	0.000350523	0.000127132	0.164893
Bacteroides fluxus	1.89432e-06	0.000168594	ETB	1	1	0.000274396	0.000330241	9.46784e-05
Prevotella bivia	5.18783e-06	0.000307811	ETP	1	1	9.06e-05	2.45898e-05	0.000569173
Bacteroides clarus	7.57136e-06	0.000336926	ETB	1	1	0.000358901	0.00062905	0.000173391
Bacteroides dorei/vulgatus	1.30388e-05	0.00046418	ETB	1	1	0.0577321	0.0829349	0.0133247
Bacteroides fragilis	1.8462e-05	0.000547706	ETB	1	1	0.00268849	0.00439355	0.00131181
Bacteroides dorei	4.92362e-05	0.000730337	ETB	1	1	0.0468445	0.0542554	0.0104351
Bacteroides uniformis	4.20644e-05	0.000730337	ETB	1	1	0.0260402	0.0477562	0.00696668
Bacteroides xylanisolvens	4.20644e-05	0.000730337	ETB	1	1	0.00953529	0.0125536	0.00323929
Clostridium bolteae	3.58546e-05	0.000730337	ETB	1	1	0.000129397	0.000252653	6.76869e-05
Clostridium ramosum	4.92362e-05	0.000730337	ETB	1	1	1.46668e-05	2.64294e-05	7.36758e-06
Prevotella bergensis	3.57798e-05	0.000730337	ETP	0.8929	1	3.25516e-06	1.40234e-06	3.15371e-05
Bacteroides thetaiotaomicron	5.74971e-05	0.000787269	ETB	1	1	0.00782357	0.00906981	0.0030439
Paraprevotella xylaniphila	7.78959e-05	0.000990391	ETP	1	1	0.000267061	0.000137584	0.000992297
Bacteroides eggerthii	0.000139438	0.00165466	ETB	1	1	0.00129469	0.0020493	0.000638057
Parabacteroides distasonis	0.00040823	0.00454156	ETB	1	1	0.013655	0.015381	0.00724
Bacteroides helcogenes	0.000463299	0.00485101	ETB	1	1	2.13896e-05	2.87064e-05	6.29849e-06
Eggerthella lenta	0.000756486	0.0074808	ETB	1	1	8.94069e-06	1.30006e-05	5.25696e-06
Clostridiales bacterium_1_7_47FAA	0.00232726	0.0207126	ETB	1	1	6.42155e-05	7.02078e-05	3.31515e-05
Ruminococcus gnavus	0.00232726	0.0207126	ETB	1	1	0.000256481	0.000354314	0.000130604
Bacteroides finegoldii	0.00258483	0.0209136	ETB	1	1	0.00203931	0.00276629	0.00106653
butyrate-producing bacterium	0.00258483	0.0209136	ETB	1	1	0.000434871	0.000601803	0.000148382
butyrate-producing bacterium_SSC/2	0.00572656	0.0443186	ETB	1	1	5.15476e-05	6.60705e-05	2.14038e-05
Clostridium spiroforme	0.00756959	0.0561411	No significance	1	1	1.5975e-06	3.14355e-06	6.80768e-07
Dorea longicatena	0.00906681	0.0645557	No significance	1	1	0.000159093	0.000112367	0.000380794
Lachnospiraceae bacterium_9_1_43BFAA	0.0108135	0.0740309	No significance	1	1	1.5667e-05	2.37018e-05	9.42411e-06
Bacteroides salanitronis	0.0139739	0.0888339	No significance	1	1	0.000288779	0.000309916	0.000141891
Eubacterium biforme	0.0139739	0.0888339	No significance	1	1	2.74967e-05	2.28036e-05	5.56354e-05
Lachnospiraceae bacterium_1_4_56FAA	0.0164942	0.10124	No significance	1	1	3.99627e-05	5.21951e-05	3.32321e-05
Clostridium sp._HGF2	0.0209949	0.12457	No significance	1	1	1.66906e-05	1.93789e-05	8.27718e-06
Bacteroides intestinalis	0.0264921	0.147362	No significance	1	1	0.00162883	0.0019108	0.000813575
Bacteroides ovatus	0.0264921	0.147362	No significance	1	1	0.0101696	0.0152751	0.00953867
Anaerostipes caccae	0.0285735	0.154124	No significance	1	1	7.23973e-06	7.72701e-06	5.03867e-06
Coprococcus eutactus	0.0331475	0.167007	No significance	1	1	8.37155e-05	5.19633e-05	0.000218977
Lachnospiraceae bacterium_3_1_57FAA_CT1	0.0356532	0.167007	No significance	1	1	0.000112214	0.00015627	6.47044e-05
Lachnospiraceae bacterium_4_1_37FAA	0.0331475	0.167007	No significance	1	1	1.11977e-05	1.39931e-05	5.95997e-06
Porphyromonas asaccharolytica	0.0356532	0.167007	No significance	1	1	2.51723e-06	3.02945e-06	1.5244e-06
Prevotella timonensis	0.0356532	0.167007	No significance	1	1	4.06988e-05	6.2186e-05	2.56175e-05
Fusobacterium	0.0383137	0.174868	No significance	1	1	2.30713e-06	3.27277e-06	9.66668e-07
Enterococcus faecium	0.0441267	0.196364	No significance	1	1	5.4317e-05	4.36247e-05	7.42143e-05
Bilophila wadsworthia	0.057922	0.229114	No significance	1	1	0.00174211	0.0025069	0.00103608
Blautia hansenii	0.057922	0.229114	No significance	1	1	0.000219938	0.000265802	0.000148386
Clostridium sp._L2-50	0.0541837	0.229114	No significance	1	1	0.00021937	0.000185468	0.000738801
Eubacterium limosum	0.057922	0.229114	No significance	1	1	5.11746e-06	7.26586e-06	3.38812e-06
Lachnospiraceae bacterium_2_1_46FAA	0.057922	0.229114	No significance	1	1	6.10461e-06	7.25667e-06	3.38382e-06
Campylobacter jejuni	0.0660224	0.255478	No significance	1	1	1.55545e-05	1.75348e-05	1.0205e-05
Bacteroides stercoris	0.0798462	0.296096	No significance	1	1	0.00889186	0.0234637	0.00492667
Clostridium scindens	0.0798462	0.296096	No significance	1	1	2.27134e-05	2.57061e-05	1.65185e-05
Aggregatibacter segnis	0.0849309	0.308524	No significance	1	1	1.4904e-06	9.30577e-07	2.95979e-06
Bacteroides caccae	0.0902665	0.321349	No significance	1	1	0.00306934	0.00396705	0.00162351
Bifidobacterium animalis	0.101721	0.355026	No significance	0.9643	1	1.59062e-06	2.12323e-06	9.81776e-07
Ruminococcus champanellensis	0.107854	0.362228	No significance	1	1	2.56195e-05	2.12921e-05	3.61526e-05
Turicibacter sanguinis	0.107174	0.362228	No significance	0.9286	1	3.20592e-06	1.9334e-06	4.86518e-06
Ruminococcus sp._5_1_39BFAA	0.114269	0.369815	No significance	1	1	0.000732768	0.0010898	0.000627892
Ruminococcus torques	0.114269	0.369815	No significance	1	1	0.000911987	0.00103584	0.000790856
Haemophilus pittmaniae	0.126768	0.402942	No significance	0.9286	1	1.35196e-06	1.07681e-06	4.17019e-06
Clostridiales genomosp._BVAB3	0.148441	0.454937	No significance	0.7857	1	1.13686e-06	3.00123e-07	1.2626e-06
Haemophilus influenzae	0.150794	0.454937	No significance	1	1	3.37408e-06	2.61288e-06	1.01037e-05
Campylobacter hominis	0.165312	0.457924	No significance	0.9286	0.8462	1.4525e-06	2.09772e-06	4.12325e-07
Clostridium perfringens	0.167605	0.457924	No significance	1	1	2.69538e-06	1.99208e-06	5.09144e-06
Dialister invisus	0.159036	0.457924	No significance	1	1	4.56684e-06	3.36501e-06	3.48021e-05
Gemella sanguinis	0.167605	0.457924	No significance	1	1	2.1424e-06	1.76404e-06	4.15215e-06
Haemophilus haemolyticus	0.169792	0.457924	No significance	0.9643	0.9231	3.87877e-06	2.98373e-06	1.00015e-05
Haemophilus parainfluenzae	0.159036	0.457924	No significance	1	1	0.000110455	6.75262e-05	0.000301032
Holdemania filiformis	0.167605	0.457924	No significance	1	1	0.000204491	0.000250374	0.000110865
Bifidobacterium bifidum	0.176506	0.46203	No significance	0.9643	1	3.25707e-06	3.16911e-06	8.41869e-06
Prevotella buccae	0.176506	0.46203	No significance	1	1	2.55346e-05	1.6538e-05	9.05502e-05
Tannerella forsythia	0.205255	0.529499	No significance	1	1	9.08985e-06	1.20264e-05	5.93324e-06
Clostridium sp._7_2_43FAA	0.217656	0.553469	No significance	0.9643	0.9231	1.35273e-06	1.15074e-06	3.04765e-06
Mitsuokella multacida	0.248522	0.623055	No significance	0.9643	1	1.01883e-06	7.59438e-07	1.02523e-06
Ruminococcus flavefaciens	0.256306	0.633644	No significance	0.8571	1	2.69341e-06	2.00037e-06	3.49444e-06
Burkholderia pseudomallei	0.26241	0.63985	No significance	0.9643	0.9231	6.55709e-06	7.12188e-06	6.33341e-06
Collinsella aerofaciens	0.27233	0.64633	No significance	1	1	2.61042e-05	1.15349e-05	3.09953e-05
Parasutterella excrementihominis	0.27233	0.64633	No significance	1	1	0.000828092	0.000912006	0.000651102
Streptococcus gallolyticus	0.284786	0.666998	No significance	1	1	2.96438e-06	3.45423e-06	2.17687e-06
Acidaminococcus fermentans	0.310804	0.674672	No significance	0.9643	1	3.30574e-06	3.40523e-06	2.15183e-06
Clostridium methylpentosum	0.310804	0.674672	No significance	1	1	2.78053e-05	2.19472e-05	4.29697e-05
Eubacterium eligens	0.29761	0.674672	No significance	1	1	0.0013219	0.000693111	0.00160283
Prevotella disiens	0.310804	0.674672	No significance	1	1	7.18058e-05	8.4587e-05	6.44106e-05
Roseburia intestinalis	0.310804	0.674672	No significance	1	1	0.00148941	0.00154975	0.00131815
Subdoligranulum variabile	0.310804	0.674672	No significance	1	1	5.42239e-05	4.15102e-05	6.61512e-05
Bacteroides plebeius	0.324368	0.695632	No significance	1	1	0.00119866	0.00110576	0.00195414
Akkermansia muciniphila	0.338301	0.716875	No significance	1	1	9.89943e-06	6.83548e-06	9.16768e-05
Bifidobacterium adolescentis	0.352602	0.721415	No significance	1	1	3.86842e-05	3.35194e-05	0.000112781
Fusobacterium mortiferum	0.347539	0.721415	No significance	0.8929	0.8462	3.32309e-06	3.72222e-06	1.88164e-06
Peptostreptococcus anaerobius	0.352602	0.721415	No significance	1	1	1.94872e-06	2.21715e-06	1.28786e-06
Bacteroides coprocola	0.367269	0.734537	No significance	1	1	0.00208992	0.00225839	0.00127994
Clostridium sp._SY8519	0.367269	0.734537	No significance	1	1	2.86971e-06	2.6198e-06	3.17944e-06
Eubacterium rectale	0.3823	0.747795	No significance	1	1	0.00272499	0.0032445	0.00117699
Lactobacillus ruminis	0.3823	0.747795	No significance	1	1	5.61979e-06	5.19152e-06	6.64573e-06
Alistipes putredinis	0.397692	0.753076	No significance	1	1	0.0123885	0.0166211	0.0117682
Bacteroides pectinophilus	0.397692	0.753076	No significance	1	1	0.000160671	0.000173828	0.000113373
Ruminococcus lactaris	0.397692	0.753076	No significance	1	1	0.000181336	0.000124242	0.000229987
Anaerotruncus colihominis	0.413442	0.774659	No significance	1	1	0.000228712	0.000236272	0.000175937
Streptococcus australis	0.429545	0.780193	No significance	1	1	4.50954e-06	3.24531e-06	7.96346e-06
Streptococcus parasanguinis	0.429545	0.780193	No significance	1	1	1.08044e-05	1.04071e-05	1.29735e-05
Streptococcus suis	0.429545	0.780193	No significance	1	1	2.80071e-06	2.67638e-06	4.23916e-06
Clostridium sp._D5	0.445997	0.801893	No significance	1	1	1.91192e-05	1.76248e-05	2.84508e-05
Streptococcus anginosus	0.462792	0.815613	No significance	1	1	1.31683e-06	1.37026e-06	1.08353e-06
Streptococcus salivarius	0.462792	0.815613	No significance	1	1	8.98597e-05	7.87359e-05	0.000106178
Clostridium symbiosum	0.479925	0.829384	No significance	1	1	0.000146276	0.000149092	0.000146276
Marvinbryantia formatexigens	0.479925	0.829384	No significance	1	1	1.45091e-05	1.39755e-05	1.88501e-05
Clostridium saccharolyticum	0.497388	0.843192	No significance	1	1	0.000309994	0.00028884	0.000317688
Eubacterium cylindroides	0.497388	0.843192	No significance	1	1	1.62603e-05	1.92695e-05	1.43951e-05
Clostridium difficile	0.515176	0.847533	No significance	1	1	0.000103745	0.000120178	7.33363e-05
Escherichia coli	0.533279	0.847533	No significance	1	1	0.00179952	0.00202031	0.00171645
Faecalibacterium prausnitzii	0.515176	0.847533	No significance	1	1	0.00745458	0.0080361	0.00667319
Parabacteroides merdae	0.515176	0.847533	No significance	1	1	0.00436754	0.00474246	0.00400804
Roseburia inulinivorans	0.533279	0.847533	No significance	1	1	0.00121109	0.00155972	0.00115455
Ruminococcus albus	0.533279	0.847533	No significance	0.9643	1	9.24812e-06	7.31901e-06	9.91125e-06
Veillonella parvula	0.533279	0.847533	No significance	1	1	3.79451e-05	4.64304e-05	3.79451e-05
Bifidobacterium longum	0.570399	0.873743	No significance	1	1	5.58073e-05	6.01242e-05	3.99921e-05
butyrate-producing bacterium_SS3/4	0.589398	0.873743	No significance	1	1	0.000695584	0.000684671	0.000695584
Coprococcus comes	0.608675	0.873743	No significance	1	1	0.00026574	0.000227526	0.000270361
Enterococcus faecalis	0.570399	0.873743	No significance	1	1	2.58962e-05	2.46861e-05	2.66009e-05
Eubacterium saburreum	0.608675	0.873743	No significance	1	1	1.74817e-06	1.7195e-06	1.74817e-06
Eubacterium ventriosum	0.608675	0.873743	No significance	1	1	0.000334422	0.000353035	0.000219185
Mobiluncus curtisii	0.565721	0.873743	No significance	0.9286	1	1.24067e-06	1.21075e-06	1.24067e-06
Prevotella tannerae	0.608675	0.873743	No significance	1	1	4.57719e-06	4.51633e-06	4.68147e-06
Ruminococcaceae bacterium_D16	0.589398	0.873743	No significance	1	1	0.000109578	0.00010613	0.000109578
Streptococcus infantis	0.589398	0.873743	No significance	1	1	4.57382e-06	3.07718e-06	6.61608e-06
Streptococcus pneumoniae	0.589398	0.873743	No significance	1	1	3.10891e-06	2.84193e-06	3.93772e-06
Streptococcus vestibularis	0.608675	0.873743	No significance	1	1	5.17865e-06	4.73947e-06	6.6909e-06
Bifidobacterium dentium	0.623868	0.880499	No significance	0.9286	0.9231	1.44178e-06	1.37492e-06	3.01103e-06
Roseburia hominis	0.628221	0.880499	No significance	1	1	0.000359071	0.000389012	0.000190922
Ruminococcus sp._SR1/5	0.628221	0.880499	No significance	1	1	0.000179367	0.000213157	0.00016385
Granulicatella adiacens	0.648024	0.894172	No significance	1	1	1.43485e-06	1.31992e-06	1.50674e-06
Streptococcus sp._C150	0.648024	0.894172	No significance	1	1	1.87299e-06	1.56787e-06	2.07391e-06
Butyrivibrio crossotus	0.668072	0.907762	No significance	1	1	9.06042e-05	9.30464e-05	9.06042e-05
Streptococcus thermophilus	0.668072	0.907762	No significance	1	1	7.10782e-06	6.90254e-06	7.24694e-06
Blautia hydrogenotrophica	0.688353	0.920995	No significance	1	1	9.68538e-05	9.4153e-05	9.68538e-05
Eubacterium dolichum	0.708855	0.920995	No significance	1	1	2.20366e-05	2.16132e-05	2.20366e-05
Oribacterium sinus	0.708855	0.920995	No significance	1	1	2.06152e-06	2.17427e-06	1.76086e-06
Prevotella buccalis	0.708855	0.920995	No significance	1	1	1.0923e-05	1.08079e-05	1.65982e-05
Prevotella oris	0.688353	0.920995	No significance	1	1	2.69411e-05	2.29167e-05	3.20246e-05
Salmonella enterica	0.708855	0.920995	No significance	1	1	4.82628e-06	4.8708e-06	4.03162e-06
Alistipes sp._HGB5	0.814199	0.942704	No significance	1	1	0.00057515	0.00055748	0.000693727
Bacteroides coprophilus	0.85739	0.942704	No significance	1	1	0.000905046	0.000976299	0.000905046
Bifidobacterium breve	0.771551	0.942704	No significance	1	0.9231	1.13853e-06	1.03436e-06	2.06175e-06
Capnocytophaga sp._oral_taxon_329	0.814199	0.942704	No significance	1	1	0.000153031	0.000148889	0.000545941
Citrobacter koseri	0.85739	0.942704	No significance	1	0.9231	4.57331e-06	4.78545e-06	4.23612e-06
Citrobacter sp. 30 2	0.814199	0.942704	No significance	1	1	7.95966e-06	8.89222e-06	5.35486e-06
Clostridium bartlettii	0.814199	0.942704	No significance	1	1	2.22719e-05	2.41982e-05	2.07272e-05
Clostridium leptum	0.771551	0.942704	No significance	1	1	7.81847e-05	7.79201e-05	8.21372e-05
Coprobacillus sp._29_1	0.879151	0.942704	No significance	1	1	4.70035e-05	4.45449e-05	6.2443e-05
Enterobacter hormaechei/cloacae	0.85739	0.942704	No significance	1	1	4.87581e-06	4.22329e-06	5.91483e-06
Erysipelotrichaceae bacterium_3_1_53	0.879151	0.942704	No significance	1	1	4.6477e-05	4.6826e-05	4.10207e-05
Erysipelotrichaceae bacterium_5_2_54FAA	0.85739	0.942704	No significance	1	1	5.03678e-05	5.38233e-05	4.81613e-05
Eubacterium hallii	0.85739	0.942704	No significance	1	1	8.90397e-05	9.13922e-05	6.61755e-05
Eubacterium siraeum	0.7928	0.942704	No significance	1	1	9.97778e-05	9.99517e-05	9.18852e-05
Klebsiella oxytoca	0.879151	0.942704	No significance	1	1	2.41842e-06	2.09575e-06	5.70217e-06
Klebsiella variicola/pneumoniae	0.7928	0.942704	No significance	1	1	3.12306e-05	3.84564e-05	2.68403e-05
Lachnospiraceae oral_taxon_107	0.835735	0.942704	No significance	1	1	1.33728e-05	1.34121e-05	1.33728e-05
Megasphaera sp._UPII_135-E	0.750468	0.942704	No significance	1	1	1.39267e-06	1.44217e-06	1.30718e-06
Odoribacter splanchnicus	0.835735	0.942704	No significance	1	1	0.00286528	0.00276073	0.00356785
Oxalobacter formigenes	0.814199	0.942704	No significance	1	1	1.18282e-05	8.57621e-06	3.12284e-05
Phascolarctobacterium succinatutens	0.814199	0.942704	No significance	1	1	1.89383e-05	1.9023e-05	1.49728e-05
Pseudoflavonifractor capillosus	0.750468	0.942704	No significance	1	1	5.69674e-05	4.64746e-05	6.37425e-05
Ruminococcus bromii	0.7928	0.942704	No significance	1	1	0.00060014	0.000550004	0.000781098
Streptococcus mitis	0.771551	0.942704	No significance	1	1	1.40818e-06	1.34151e-06	1.85649e-06
Streptococcus pyogenes	0.771551	0.942704	No significance	0.9643	1	1.9284e-06	2.25533e-06	1.28267e-06
Streptococcus sp._oral_taxon_071	0.835735	0.942704	No significance	1	1	1.78245e-06	1.76871e-06	2.76953e-06
Veillonella atypica	0.879151	0.942704	No significance	1	1	7.22419e-06	8.46388e-06	2.99441e-06
Veillonella dispar	0.7928	0.942704	No significance	1	1	1.12013e-05	1.6147e-05	5.73029e-06
Veillonella sp._oral_taxon_158	0.879151	0.942704	No significance	1	1	1.95389e-05	2.21519e-05	1.24193e-05
Dorea formicigenerans	0.901001	0.960349	No significance	1	1	0.000230169	0.000212859	0.000239334
Alistipes shahii	0.944905	0.983503	No significance	1	1	0.00181452	0.0020218	0.00130814
Coprococcus catus	0.966927	0.983503	No significance	1	1	0.000160158	0.000138095	0.000160158
Enterobacter aerogenes	0.966927	0.983503	No significance	0.9643	1	1.34087e-06	1.38276e-06	1.30351e-06
Enterobacter cloacae	0.966927	0.983503	No significance	1	1	6.5855e-06	5.61377e-06	8.06687e-06
Megasphaera micronuciformis	0.944905	0.983503	No significance	1	1	1.7504e-06	1.70957e-06	1.93614e-06
Streptococcus dysgalactiae	0.944905	0.983503	No significance	1	1	2.81012e-05	2.9504e-05	2.47681e-05
Streptococcus sanguinis	0.966927	0.983503	No significance	1	1	1.30082e-06	1.42253e-06	1.30082e-06
Treponema vincentii	0.966927	0.983503	No significance	1	1	1.32497e-06	1.35784e-06	1.3116e-06
Bacteroides coprosuis	0.977648	0.988758	No significance	0.9643	0.9231	1.69432e-06	1.64017e-06	1.97823e-06
Ruminococcus obeum	0.988973	0.99456	No significance	1	1	0.000466495	0.000444505	0.000547851
Sutterella wadsworthensis	1	1	No significance	1	1	1.40451e-05	1.41467e-05	9.14074e-06

### Sheet: Supplemental Table 7
Supplementary Table 7 Differential enrichment of KEGG pathway between ETB and ETP subjects at baseline
Pathway ID	Reporter score (< 0, ETB; > 0 ETP)	Pathway coverage (ETB)	Pathway coverage (ETP)	Level2	Pathway description
map00030	-3.22852	0.860465	0.883721	Carbohydrate_Metabolism	Pentose_phosphate_pathway
map00051	-2.84811	0.893939	0.893939	Carbohydrate_Metabolism	Fructose_and_mannose_metabolism
map00052	-2.23213	0.891304	0.913043	Carbohydrate_Metabolism	Galactose_metabolism
map00053	-2.34135	0.655172	0.62069	Carbohydrate_Metabolism	Ascorbate_and_aldarate_metabolism
map00121	-2.66584	1	1	Lipid_Metabolism	Secondary_bile_acid_biosynthesis
map00230	2.82594	0.561905	0.685714	Nucleotide_Metabolism	Purine_metabolism
map00310	-1.99225	0.522727	0.5	Amino_Acid_Metabolism	Lysine_degradation
map00340	-2.8114	0.878788	0.878788	Amino_Acid_Metabolism	Histidine_metabolism
map00363	-2.56532	0.75	0.75	Xenobiotics_Biodegradation_and_Metabolism	Bisphenol_degradation
map00400	2.05258	0.688525	0.704918	Amino_Acid_Metabolism	Phenylalanine,_tyrosine_and_tryptophan_biosynthesis
map00511	-3.87985	0.846154	0.923077	Glycan_Biosynthesis_and_Metabolism	Other_glycan_degradation
map00520	-2.9186	0.804348	0.836957	Carbohydrate_Metabolism	Amino_sugar_and_nucleotide_sugar_metabolism
map00531	-5.35989	0.846154	0.846154	Glycan_Biosynthesis_and_Metabolism	Glycosaminoglycan_degradation
map00550	2.30575	0.945946	0.891892	Glycan_Biosynthesis_and_Metabolism	Peptidoglycan_biosynthesis
map00620	-3.49729	0.942857	0.971429	Carbohydrate_Metabolism	Pyruvate_metabolism
map00625	-2.36167	0.772727	0.772727	Xenobiotics_Biodegradation_and_Metabolism	Chloroalkane_and_chloroalkene_degradation
map00630	-2.3919	0.777778	0.809524	Carbohydrate_Metabolism	Glyoxylate_and_dicarboxylate_metabolism
map00640	-2.10337	0.78125	0.8125	Carbohydrate_Metabolism	Propanoate_metabolism
map00650	-2.29472	0.882353	0.852941	Carbohydrate_Metabolism	Butanoate_metabolism
map00680	2.65314	0.53886	0.663212	Energy_Metabolism	Methane_metabolism
map00780	-3.20982	0.888889	0.888889	Metabolism_of_Cofactors_and_Vitamins	Biotin_metabolism
map00785	-3.89338	1	1	Metabolism_of_Cofactors_and_Vitamins	Lipoic_acid_metabolism
map00860	-5.38743	0.673913	0.673913	Metabolism_of_Cofactors_and_Vitamins	Porphyrin_and_chlorophyll_metabolism
map00900	2.97002	0.709677	0.774194	Metabolism_of_Terpenoids_and_Polyketides	Terpenoid_backbone_biosynthesis
map00910	-3.24135	0.73913	0.724638	Energy_Metabolism	Nitrogen_metabolism
map02010	-4.5058	0.758278	0.771523	Membrane_Transport	ABC_transporters
map02020	-6.03671	0.834375	0.84375	Signal_Transduction	Two-component_system
map02040	-2.28159	1	1	Cell_Motility	Flagellar_assembly
map02060	-3.51942	0.850746	0.835821	Membrane_Transport	Phosphotransferase_system_(PTS)
map03070	-2.09933	0.945946	0.945946	Membrane_Transport	Bacterial_secretion_system

### Sheet: Supplemental Table 8
Supplementary Table 8 Comparison of species relative abundance between before and after the intervention in each enterotype
Species	Enterotypes group	P value (Wilcox signed-sum test)	Adjusted P-value by Benjamini-Hochberg	Enrichment	Prevalence (Before)	Prevalence (After)	Abundance median in all	Abundance median Before	Abundance median After
Bacteroides coprocola	ETB	0.0178869	0.612282	No significance	1	1	0.00205999	0.00225839	0.00181436
Eubacterium rectale	ETB	0.00762919	0.612282	No significance	1	1	0.00374801	0.0032445	0.00470958
Prevotella copri	ETB	0.0051764	0.612282	No significance	1	1	0.000141229	0.000127132	0.000148525
Ruminococcus lactaris	ETB	0.0145989	0.612282	No significance	1	1	0.000168051	0.000124242	0.000171414
Alistipes sp. HGB5	ETB	0.0204094	0.612282	No significance	1	1	0.000593562	0.00055748	0.000627588
Veillonella parvula	ETB	0.0191131	0.612282	No significance	1	1	2.33731e-05	4.64304e-05	1.52482e-05
Eggerthella lenta	ETB	0.0280502	0.721291	No significance	1	1	1.6196e-05	1.30006e-05	2.80774e-05
Bacteroides plebeius	ETB	0.0336814	0.757831	No significance	1	1	0.00114897	0.00110576	0.00117746
Phascolarctobacterium succinatutens	ETB	0.0426084	0.852168	No significance	1	1	2.20021e-05	1.9023e-05	2.32729e-05
Bacteroides stercoris	ETB	0.0477472	0.859449	No significance	1	1	0.0167425	0.0234637	0.0159982
Desulfovibrio piger	ETB	0.0533774	0.873449	No significance	1	0.9643	1.16568e-06	8.07485e-07	1.61298e-06
Klebsiella variicola/pneumoniae	ETB	0.0628139	0.942209	No significance	1	1	5.45741e-05	3.84564e-05	7.57517e-05
Bacteroides dorei/vulgatus	ETB	0.0698127	0.945471	No significance	1	1	0.0793449	0.0829349	0.0601959
Clostridium scindens	ETB	0.0735367	0.945471	No significance	1	1	2.87088e-05	2.57061e-05	3.09106e-05
Clostridium bartlettii	ETB	0.411734	0.962889	No significance	1	1	2.85481e-05	2.41982e-05	3.10308e-05
Ruminococcus obeum	ETB	0.493234	0.962889	No significance	1	1	0.000497989	0.000444505	0.000553573
Acidaminococcus fermentans	ETB	0.479096	0.962889	No significance	0.9643	1	3.49168e-06	3.40523e-06	3.76722e-06
Acidaminococcus intestini	ETB	0.207196	0.962889	No significance	0.8571	0.8929	1.0106e-06	6.40747e-07	1.68842e-06
Aggregatibacter segnis	ETB	0.218273	0.962889	No significance	1	0.9286	1.56337e-06	9.30577e-07	2.15917e-06
Akkermansia muciniphila	ETB	0.465176	0.962889	No significance	1	1	8.32185e-06	6.83548e-06	1.48067e-05
Anaerotruncus colihominis	ETB	0.274071	0.962889	No significance	1	1	0.000241886	0.000236272	0.000250497
Bacteroides caccae	ETB	0.398947	0.962889	No significance	1	1	0.00439849	0.00396705	0.00454623
Bacteroides clarus	ETB	0.350163	0.962889	No significance	1	1	0.000566754	0.00062905	0.000566754
Bacteroides dorei	ETB	0.131469	0.962889	No significance	1	1	0.0533579	0.0542554	0.0456462
Bacteroides eggerthii	ETB	0.398947	0.962889	No significance	1	1	0.00185411	0.0020493	0.00157198
Bacteroides fluxus	ETB	0.567035	0.962889	No significance	1	1	0.00033453	0.000330241	0.000339875
Bacteroides helcogenes	ETB	0.567035	0.962889	No significance	1	1	2.87064e-05	2.87064e-05	2.84809e-05
Bacteroides salanitronis	ETB	0.411734	0.962889	No significance	1	1	0.000288935	0.000309916	0.000264256
Bifidobacterium adolescentis	ETB	0.411734	0.962889	No significance	1	1	3.35194e-05	3.35194e-05	3.18917e-05
Bifidobacterium animalis	ETB	0.536909	0.962889	No significance	0.9643	1	2.07801e-06	2.12323e-06	2.07537e-06
Bifidobacterium bifidum	ETB	0.424753	0.962889	No significance	0.9643	1	2.45126e-06	3.16911e-06	1.99899e-06
Bifidobacterium breve	ETB	0.338566	0.962889	No significance	1	1	1.91267e-06	1.03436e-06	2.49746e-06
Bifidobacterium dentium	ETB	0.350163	0.962889	No significance	0.9286	0.9286	2.06382e-06	1.37492e-06	2.33906e-06
butyrate-producing bacterium	ETB	0.507584	0.962889	No significance	1	1	0.000681358	0.000601803	0.000844739
butyrate-producing bacterium_SSC/2	ETB	0.398947	0.962889	No significance	1	1	6.95299e-05	6.60705e-05	8.77315e-05
Butyrivibrio crossotus	ETB	0.274071	0.962889	No significance	1	1	0.000113545	9.30464e-05	0.0001286
Citrobacter koseri	ETB	0.362001	0.962889	No significance	1	1	4.29528e-06	4.78545e-06	3.98515e-06
Clostridium bolteae	ETB	0.493234	0.962889	No significance	1	1	0.000188977	0.000252653	0.000155997
Clostridium leptum	ETB	0.536909	0.962889	No significance	1	1	7.88176e-05	7.79201e-05	8.5727e-05
Clostridium methylpentosum	ETB	0.0856554	0.962889	No significance	1	1	2.27566e-05	2.19472e-05	2.8829e-05
Clostridium saccharolyticum	ETB	0.338566	0.962889	No significance	1	1	0.000314875	0.00028884	0.000354654
Clostridium spiroforme	ETB	0.465176	0.962889	No significance	1	1	3.033e-06	3.14355e-06	2.76243e-06
Clostridium symbiosum	ETB	0.362001	0.962889	No significance	1	1	0.000188471	0.000149092	0.000204744
Coprococcus catus	ETB	0.522144	0.962889	No significance	1	1	0.000174355	0.000138095	0.000179768
Coprococcus comes	ETB	0.522144	0.962889	No significance	1	1	0.000330961	0.000227526	0.000358582
Dialister invisus	ETB	0.465176	0.962889	No significance	1	1	3.36501e-06	3.36501e-06	3.39806e-06
Enterobacter aerogenes	ETB	0.114516	0.962889	No significance	0.9643	1	1.46712e-06	1.38276e-06	2.0078e-06
Enterobacter cloacae	ETB	0.536909	0.962889	No significance	1	1	6.11578e-06	5.61377e-06	6.11578e-06
Enterobacter hormaechei/cloacae	ETB	0.274071	0.962889	No significance	1	1	5.72655e-06	4.22329e-06	6.55423e-06
Enterococcus faecium	ETB	0.350163	0.962889	No significance	1	1	4.83113e-05	4.36247e-05	5.64433e-05
Escherichia coli	ETB	0.386395	0.962889	No significance	1	1	0.00290539	0.00202031	0.0033163
Eubacterium biforme	ETB	0.264172	0.962889	No significance	1	1	2.36145e-05	2.28036e-05	2.36145e-05
Eubacterium dolichum	ETB	0.254513	0.962889	No significance	1	1	2.41064e-05	2.16132e-05	2.44538e-05
Eubacterium eligens	ETB	0.567035	0.962889	No significance	1	1	0.000748021	0.000693111	0.000868696
Eubacterium hallii	ETB	0.316096	0.962889	No significance	1	1	0.000107758	9.13922e-05	0.000120722
Eubacterium limosum	ETB	0.264172	0.962889	No significance	1	1	7.90229e-06	7.26586e-06	8.45516e-06
Eubacterium saburreum	ETB	0.551874	0.962889	No significance	1	0.9643	2.62321e-06	1.7195e-06	2.92465e-06
Eubacterium ventriosum	ETB	0.178234	0.962889	No significance	1	1	0.000424272	0.000353035	0.000661242
Gemella sanguinis	ETB	0.386395	0.962889	No significance	1	1	1.72792e-06	1.76404e-06	1.71009e-06
Klebsiella pneumoniae	ETB	0.167144	0.962889	No significance	0.8929	0.9286	1.31365e-06	1.03186e-06	1.94386e-06
Klebsiella pneumoniae/Klebsiella variicola group	ETB	0.21598	0.962889	No significance	0.8214	0.8929	1.17926e-06	8.37926e-07	1.93132e-06
Lactobacillus ruminis	ETB	0.264172	0.962889	No significance	1	1	5.29319e-06	5.19152e-06	5.29319e-06
Marvinbryantia formatexigens	ETB	0.163799	0.962889	No significance	1	1	1.81159e-05	1.39755e-05	2.20372e-05
Megasphaera micronuciformis	ETB	0.465176	0.962889	No significance	1	1	1.71945e-06	1.70957e-06	1.79195e-06
Oxalobacter formigenes	ETB	0.264172	0.962889	No significance	1	1	1.05391e-05	8.57621e-06	1.21775e-05
Peptostreptococcus anaerobius	ETB	0.245096	0.962889	No significance	1	1	2.70169e-06	2.21715e-06	2.92689e-06
Prevotella bivia	ETB	0.254513	0.962889	No significance	1	1	2.77266e-05	2.45898e-05	2.83948e-05
Prevotella disiens	ETB	0.536909	0.962889	No significance	1	1	7.75975e-05	8.4587e-05	6.53171e-05
Prevotella timonensis	ETB	0.536909	0.962889	No significance	1	1	5.34043e-05	6.2186e-05	4.40286e-05
Pseudoflavonifractor capillosus	ETB	0.163799	0.962889	No significance	1	1	5.54869e-05	4.64746e-05	6.3199e-05
Roseburia hominis	ETB	0.479096	0.962889	No significance	1	1	0.000425576	0.000389012	0.000439488
Roseburia intestinalis	ETB	0.109252	0.962889	No significance	1	1	0.00145135	0.00154975	0.0012088
Roseburia inulinivorans	ETB	0.338566	0.962889	No significance	1	1	0.00172752	0.00155972	0.00184907
Ruminococcus albus	ETB	0.0856554	0.962889	No significance	0.9643	1	7.666e-06	7.31901e-06	7.666e-06
Ruminococcus bromii	ETB	0.119971	0.962889	No significance	1	1	0.000903251	0.000550004	0.00160125
Ruminococcus champanellensis	ETB	0.411734	0.962889	No significance	1	1	2.01701e-05	2.12921e-05	2.01701e-05
Ruminococcus flavefaciens	ETB	0.567035	0.962889	No significance	0.8571	0.9286	1.75329e-06	2.00037e-06	1.64625e-06
Salmonella enterica	ETB	0.32721	0.962889	No significance	1	1	5.28763e-06	4.8708e-06	6.31885e-06
Streptococcus gallolyticus	ETB	0.245096	0.962889	No significance	1	1	3.69201e-06	3.45423e-06	3.98188e-06
Streptococcus mitis	ETB	0.551874	0.962889	No significance	1	1	1.39518e-06	1.34151e-06	1.53576e-06
Streptococcus parasanguinis	ETB	0.567035	0.962889	No significance	1	1	9.46168e-06	1.04071e-05	7.26818e-06
Streptococcus salivarius	ETB	0.479096	0.962889	No significance	1	1	6.07423e-05	7.87359e-05	5.57026e-05
Streptococcus sanguinis	ETB	0.493234	0.962889	No significance	1	1	1.57985e-06	1.42253e-06	1.57985e-06
Streptococcus vestibularis	ETB	0.465176	0.962889	No significance	1	1	5.02131e-06	4.73947e-06	5.07772e-06
Tannerella forsythia	ETB	0.362001	0.962889	No significance	1	1	1.28273e-05	1.20264e-05	1.43043e-05
Turicibacter sanguinis	ETB	0.152864	0.962889	No significance	0.9286	0.8571	1.18882e-06	1.9334e-06	8.04755e-07
butyrate-producing bacterium_SS3/4	ETB	0.362001	0.962889	No significance	1	1	0.000735275	0.000684671	0.000765128
Capnocytophaga sp. oral_taxon_329	ETB	0.386395	0.962889	No significance	1	1	0.000131729	0.000148889	0.000108052
Citrobacter sp. 30_2	ETB	0.235917	0.962889	No significance	1	1	1.15183e-05	8.89222e-06	3.13087e-05
Clostridiales bacterium_1_7_47FAA	ETB	0.245096	0.962889	No significance	1	1	7.09321e-05	7.02078e-05	8.4252e-05
Clostridium sp. 7_2_43FAA	ETB	0.465176	0.962889	No significance	0.9643	0.8571	1.15042e-06	1.15074e-06	1.13083e-06
Clostridium sp. D5	ETB	0.226977	0.962889	No significance	1	1	2.60485e-05	1.76248e-05	2.89179e-05
Clostridium sp. HGF2	ETB	0.451477	0.962889	No significance	1	1	2.04354e-05	1.93789e-05	2.0765e-05
Clostridium sp. SY8519	ETB	0.479096	0.962889	No significance	1	1	3.45948e-06	2.6198e-06	3.95146e-06
Erysipelotrichaceae bacterium_3_1_53	ETB	0.32721	0.962889	No significance	1	1	5.8166e-05	4.6826e-05	6.61258e-05
Erysipelotrichaceae bacterium_5_2_54FAA	ETB	0.185785	0.962889	No significance	1	1	5.77823e-05	5.38233e-05	6.67616e-05
Fusobacterium	ETB	0.398947	0.962889	No significance	1	1	2.49569e-06	3.27277e-06	1.99727e-06
Lachnospiraceae bacterium_1_4_56FAA	ETB	0.386395	0.962889	No significance	1	1	5.1825e-05	5.21951e-05	5.1825e-05
Lachnospiraceae bacterium_2_1_46FAA	ETB	0.362001	0.962889	No significance	1	1	8.69809e-06	7.25667e-06	1.03059e-05
Megasphaera sp. UPII_135-E	ETB	0.424753	0.962889	No significance	1	1	1.53521e-06	1.44217e-06	1.57847e-06
Ruminococcus sp. 5_1_39BFAA	ETB	0.451477	0.962889	No significance	1	1	0.00110757	0.0010898	0.00121715
Ruminococcus sp. SR1/5	ETB	0.424753	0.962889	No significance	1	1	0.000219007	0.000213157	0.000220012
Veillonella sp. oral_taxon_158	ETB	0.316096	0.962889	No significance	1	1	1.74006e-05	2.21519e-05	1.3034e-05
Veillonella atypica	ETB	0.193562	0.962889	No significance	1	1	6.84458e-06	8.46388e-06	6.73726e-06
Veillonella dispar	ETB	0.125621	0.962889	No significance	1	1	1.07039e-05	1.6147e-05	7.0096e-06
Clostridium difficile	ETB	0.597922	0.970045	No significance	1	1	0.000115163	0.000120178	0.000114077
Ruminococcus gnavus	ETB	0.711366	0.970045	No significance	1	1	0.000387881	0.000354314	0.000424116
Alistipes putredinis	ETB	0.645585	0.970045	No significance	1	1	0.0127976	0.0166211	0.00951859
Anaerostipes caccae	ETB	0.711366	0.970045	No significance	1	1	8.77948e-06	7.72701e-06	1.02567e-05
Bacteroides fragilis	ETB	0.629528	0.970045	No significance	1	1	0.00410093	0.00439355	0.00384348
Bacteroides xylanisolvens	ETB	0.645585	0.970045	No significance	1	1	0.010418	0.0125536	0.0101704
Blautia hydrogenotrophica	ETB	0.582386	0.970045	No significance	1	1	9.4153e-05	9.4153e-05	9.58862e-05
Campylobacter jejuni	ETB	0.694702	0.970045	No significance	1	1	2.47076e-05	1.75348e-05	2.62365e-05
Clostridium perfringens	ETB	0.694702	0.970045	No significance	1	1	2.2033e-06	1.99208e-06	2.2033e-06
Fusobacterium mortiferum	ETB	0.691801	0.970045	No significance	0.8929	0.9286	3.72222e-06	3.72222e-06	3.7144e-06
Haemophilus pittmaniae	ETB	0.605479	0.970045	No significance	0.9286	0.8929	1.17407e-06	1.07681e-06	2.10351e-06
Klebsiella oxytoca	ETB	0.613638	0.970045	No significance	1	0.9643	2.55556e-06	2.09575e-06	2.99975e-06
Odoribacter splanchnicus	ETB	0.629528	0.970045	No significance	1	1	0.00319518	0.00276073	0.00371526
Oribacterium sinus	ETB	0.629528	0.970045	No significance	1	1	2.22947e-06	2.17427e-06	2.26938e-06
Parabacteroides distasonis	ETB	0.694702	0.970045	No significance	1	1	0.0160866	0.015381	0.0167166
Parasutterella excrementihominis	ETB	0.645585	0.970045	No significance	1	1	0.00111846	0.000912006	0.00149206
Porphyromonas asaccharolytica	ETB	0.597922	0.970045	No significance	1	1	3.0649e-06	3.02945e-06	3.15988e-06
Prevotella bergensis	ETB	0.709604	0.970045	No significance	0.8929	0.9286	1.30993e-06	1.40234e-06	9.90072e-07
Prevotella buccalis	ETB	0.711366	0.970045	No significance	1	1	1.08079e-05	1.08079e-05	1.24339e-05
Prevotella tannerae	ETB	0.694702	0.970045	No significance	1	1	4.66944e-06	4.51633e-06	5.09312e-06
Streptococcus thermophilus	ETB	0.694702	0.970045	No significance	1	1	7.3576e-06	6.90254e-06	1.01717e-05
Sutterella wadsworthensis	ETB	0.694702	0.970045	No significance	1	1	1.51206e-05	1.41467e-05	1.86777e-05
Clostridium sp. L2-50	ETB	0.678179	0.970045	No significance	1	1	0.000185468	0.000185468	0.000191143
Lachnospiraceae bacterium_4_1_37FAA	ETB	0.661805	0.970045	No significance	1	1	1.40716e-05	1.39931e-05	2.04523e-05
Lachnospiraceae bacterium_9_1_43BFAA	ETB	0.711366	0.970045	No significance	1	1	2.12522e-05	2.37018e-05	2.03931e-05
Streptococcus sp. C150	ETB	0.645585	0.970045	No significance	1	1	1.41575e-06	1.56787e-06	1.08216e-06
Bacteroides pectinophilus	ETB	0.779298	0.974123	No significance	1	1	0.000179711	0.000173828	0.000190132
Bacteroides thetaiotaomicron	ETB	0.779298	0.974123	No significance	1	1	0.00942634	0.00906981	0.0100201
Bacteroides uniformis	ETB	0.779298	0.974123	No significance	1	1	0.0431538	0.0477562	0.0403776
Burkholderia pseudomallei	ETB	0.779298	0.974123	No significance	0.9643	1	7.35101e-06	7.12188e-06	8.09051e-06
Coprococcus eutactus	ETB	0.728166	0.974123	No significance	1	1	5.73269e-05	5.19633e-05	5.9358e-05
Eubacterium siraeum	ETB	0.745092	0.974123	No significance	1	1	0.000116666	9.99517e-05	0.000118823
Haemophilus parainfluenzae	ETB	0.762139	0.974123	No significance	1	1	8.6016e-05	6.75262e-05	0.000110021
Parabacteroides merdae	ETB	0.779298	0.974123	No significance	1	1	0.00516405	0.00474246	0.00526752
Streptococcus pneumoniae	ETB	0.745092	0.974123	No significance	1	1	3.18158e-06	2.84193e-06	3.43101e-06
Streptococcus pyogenes	ETB	0.745092	0.974123	No significance	0.9643	1	1.85717e-06	2.25533e-06	1.82583e-06
Treponema vincentii	ETB	0.762139	0.974123	No significance	1	1	1.30299e-06	1.35784e-06	1.14109e-06
Streptococcus sp. oral_taxon_071	ETB	0.728166	0.974123	No significance	1	1	1.78683e-06	1.76871e-06	1.86384e-06
Bifidobacterium longum	ETB	0.796562	0.975382	No significance	1	1	6.43924e-05	6.01242e-05	7.91445e-05
Collinsella aerofaciens	ETB	0.796562	0.975382	No significance	1	1	1.83534e-05	1.15349e-05	2.44521e-05
Lachnospiraceae bacterium_3_1_57FAA_CT1	ETB	0.796562	0.975382	No significance	1	1	0.000150074	0.00015627	0.000145167
Alistipes shahii	ETB	0.813923	0.976708	No significance	1	1	0.00218096	0.0020218	0.00234963
Streptococcus australis	ETB	0.813923	0.976708	No significance	1	1	3.59828e-06	3.24531e-06	4.295e-06
Subdoligranulum variabile	ETB	0.813923	0.976708	No significance	1	1	4.86295e-05	4.15102e-05	5.57098e-05
Campylobacter hominis	ETB	0.819462	0.976842	No significance	0.9286	0.8929	2.09772e-06	2.09772e-06	1.6966e-06
Bacteroides intestinalis	ETB	0.831373	0.978086	No significance	1	1	0.00211382	0.0019108	0.00227705
Streptococcus dysgalactiae	ETB	0.831373	0.978086	No significance	1	1	3.23309e-05	2.9504e-05	3.3613e-05
Bacteroides ovatus	ETB	0.848904	0.992226	No significance	1	1	0.0144951	0.0152751	0.0144951
Ruminococcus torques	ETB	0.955322	0.993977	No significance	1	1	0.00104944	0.00103584	0.00107372
Bacteroides coprophilus	ETB	0.937481	0.993977	No significance	1	1	0.000849074	0.000976299	0.000746514
Bacteroides coprosuis	ETB	0.937481	0.993977	No significance	0.9643	0.9643	1.5595e-06	1.64017e-06	1.29461e-06
Bacteroides finegoldii	ETB	0.937481	0.993977	No significance	1	1	0.00217566	0.00276629	0.00175082
Bilophila wadsworthia	ETB	0.884176	0.993977	No significance	1	1	0.00241851	0.0025069	0.00241851
Blautia hansenii	ETB	0.955322	0.993977	No significance	1	1	0.000278196	0.000265802	0.000282978
Dorea formicigenerans	ETB	0.955322	0.993977	No significance	1	1	0.000301865	0.000212859	0.000308252
Eubacterium cylindroides	ETB	0.937481	0.993977	No significance	1	1	2.084e-05	1.92695e-05	2.18054e-05
Faecalibacterium prausnitzii	ETB	0.919671	0.993977	No significance	1	1	0.00980272	0.0080361	0.0102558
Granulicatella adiacens	ETB	0.937481	0.993977	No significance	1	1	1.22597e-06	1.31992e-06	1.19237e-06
Haemophilus haemolyticus	ETB	0.9019	0.993977	No significance	0.9643	0.8929	2.84439e-06	2.98373e-06	2.63391e-06
Haemophilus influenzae	ETB	0.866508	0.993977	No significance	1	0.8571	2.74439e-06	2.61288e-06	3.28258e-06
Holdemania filiformis	ETB	0.884176	0.993977	No significance	1	1	0.000226746	0.000250374	0.000222125
Lachnospiraceae oral_taxon_107	ETB	0.919671	0.993977	No significance	1	1	1.23513e-05	1.34121e-05	1.19499e-05
Paraprevotella xylaniphila	ETB	0.919671	0.993977	No significance	1	1	0.000115554	0.000137584	0.000114062
Prevotella buccae	ETB	0.866508	0.993977	No significance	1	1	1.25843e-05	1.6538e-05	1.16816e-05
Streptococcus suis	ETB	0.919671	0.993977	No significance	1	0.9643	2.64198e-06	2.67638e-06	2.40374e-06
Coprobacillus sp. 29_1	ETB	0.955322	0.993977	No significance	1	1	5.4777e-05	4.45449e-05	6.64304e-05
Ruminococcaceae bacterium_D16	ETB	0.919671	0.993977	No significance	1	1	0.000115552	0.00010613	0.000116832
Clostridium ramosum	ETB	1	1	No significance	1	1	1.99941e-05	2.64294e-05	1.72902e-05
Dorea longicatena	ETB	0.99106	1	No significance	1	1	0.000138446	0.000112367	0.000140054
Enterococcus faecalis	ETB	0.99106	1	No significance	1	1	2.74504e-05	2.46861e-05	2.82772e-05
Mobiluncus curtisii	ETB	0.973185	1	No significance	0.9286	0.9286	1.93303e-06	1.21075e-06	1.96917e-06
Prevotella oris	ETB	0.973185	1	No significance	1	1	2.37644e-05	2.29167e-05	2.64034e-05
Streptococcus anginosus	ETB	1	1	No significance	1	1	1.46021e-06	1.37026e-06	1.72661e-06
Streptococcus infantis	ETB	0.99106	1	No significance	1	1	3.21957e-06	3.07718e-06	3.78159e-06
Enterobacter hormaechei/cloacae	ETP	0.00170898	0.304199	No significance	1	1	9.45938e-06	5.91483e-06	6.2315e-05
Enterobacter cloacae	ETP	0.00610352	0.543213	No significance	1	1	1.33832e-05	8.06687e-06	6.05948e-05
Acidaminococcus intestini	ETP	0.0775562	0.928894	No significance	0.9231	0.8462	1.80788e-06	2.62071e-06	1.29826e-06
Aggregatibacter segnis	ETP	0.30542	0.928894	No significance	1	1	2.25721e-06	2.95979e-06	1.97839e-06
Akkermansia muciniphila	ETP	0.167725	0.928894	No significance	1	1	0.000112458	9.16768e-05	0.000376431
Alistipes shahii	ETP	0.190918	0.928894	No significance	1	1	0.001933	0.00130814	0.00232633
Bacteroides fluxus	ETP	0.167725	0.928894	No significance	1	1	0.000113243	9.46784e-05	0.00015948
Bacteroides fragilis	ETP	0.0681152	0.928894	No significance	1	1	0.00141756	0.00131181	0.00170106
Bacteroides intestinalis	ETP	0.0803223	0.928894	No significance	1	1	0.0010952	0.000813575	0.00113203
Bacteroides xylanisolvens	ETP	0.375732	0.928894	No significance	1	1	0.00351795	0.00323929	0.00384969
Bifidobacterium bifidum	ETP	0.146484	0.928894	No significance	1	0.9231	5.57099e-06	8.41869e-06	3.66627e-06
Bifidobacterium dentium	ETP	0.273438	0.928894	No significance	0.9231	1	1.00121e-06	3.01103e-06	3.81837e-07
Bifidobacterium longum	ETP	0.146484	0.928894	No significance	1	1	2.31304e-05	3.99921e-05	1.8166e-05
Blautia hansenii	ETP	0.375732	0.928894	No significance	1	1	0.000198245	0.000148386	0.000235193
Butyrivibrio crossotus	ETP	0.3396	0.928894	No significance	1	1	0.000128185	9.06042e-05	0.000129889
Clostridium bolteae	ETP	0.216309	0.928894	No significance	1	1	6.80088e-05	6.76869e-05	6.83306e-05
Clostridium methylpentosum	ETP	0.216309	0.928894	No significance	1	1	5.24453e-05	4.29697e-05	5.59946e-05
Clostridium perfringens	ETP	0.146484	0.928894	No significance	1	1	3.95972e-06	5.09144e-06	3.94588e-06
Clostridium saccharolyticum	ETP	0.216309	0.928894	No significance	1	1	0.000233922	0.000317688	0.00021287
Collinsella aerofaciens	ETP	0.0266113	0.928894	No significance	1	1	2.14227e-05	3.09953e-05	1.8389e-05
Desulfovibrio piger	ETP	0.0803223	0.928894	No significance	1	0.9231	1.07865e-06	3.79489e-07	1.60918e-06
Dialister invisus	ETP	0.216309	0.928894	No significance	1	1	2.79936e-05	3.48021e-05	2.51223e-05
Dorea longicatena	ETP	0.3396	0.928894	No significance	1	1	0.000241795	0.000380794	0.000188644
Enterobacter aerogenes	ETP	0.0942383	0.928894	No significance	1	1	4.01498e-06	1.30351e-06	4.11995e-06
Eubacterium cylindroides	ETP	0.167725	0.928894	No significance	1	1	1.49616e-05	1.43951e-05	1.69431e-05
Eubacterium dolichum	ETP	0.273438	0.928894	No significance	1	1	2.13205e-05	2.20366e-05	2.06043e-05
Eubacterium rectale	ETP	0.375732	0.928894	No significance	1	1	0.0017429	0.00117699	0.00183556
Eubacterium ventriosum	ETP	0.375732	0.928894	No significance	1	1	0.000217332	0.000219185	0.000205783
Gemella sanguinis	ETP	0.167725	0.928894	No significance	1	1	2.71896e-06	4.15215e-06	2.42715e-06
Granulicatella adiacens	ETP	0.30542	0.928894	No significance	1	1	1.81942e-06	1.50674e-06	2.30885e-06
Haemophilus haemolyticus	ETP	0.3396	0.928894	No significance	0.9231	1	6.50645e-06	1.00015e-05	5.34224e-06
Haemophilus influenzae	ETP	0.190918	0.928894	No significance	1	1	6.12909e-06	1.01037e-05	4.07447e-06
Haemophilus parainfluenzae	ETP	0.216309	0.928894	No significance	1	1	0.000212191	0.000301032	0.00015289
Haemophilus pittmaniae	ETP	0.375732	0.928894	No significance	1	1	3.22011e-06	4.17019e-06	1.9746e-06
Klebsiella oxytoca	ETP	0.0397949	0.928894	No significance	1	1	7.37482e-06	5.70217e-06	9.59237e-06
Klebsiella pneumoniae	ETP	0.3396	0.928894	No significance	0.8462	1	1.65987e-06	7.28147e-07	3.89697e-06
Klebsiella pneumoniae/Klebsiella variicola group	ETP	0.243896	0.928894	No significance	0.8462	1	1.24094e-06	3.80861e-07	5.69871e-06
Klebsiella variicola/pneumoniae	ETP	0.375732	0.928894	No significance	1	1	4.3348e-05	2.68403e-05	0.000239175
Megasphaera micronuciformis	ETP	0.0803223	0.928894	No significance	1	1	1.26736e-06	1.93614e-06	9.69478e-07
Mobiluncus curtisii	ETP	0.30542	0.928894	No significance	1	0.9231	1.23799e-06	1.24067e-06	1.04321e-06
Parabacteroides distasonis	ETP	0.216309	0.928894	No significance	1	1	0.00637135	0.00724	0.0062533
Parabacteroides merdae	ETP	0.109863	0.928894	No significance	1	1	0.00361553	0.00400804	0.00286633
Paraprevotella xylaniphila	ETP	0.30542	0.928894	No significance	1	1	0.00102322	0.000992297	0.00106959
Peptostreptococcus anaerobius	ETP	0.375732	0.928894	No significance	1	1	1.33498e-06	1.28786e-06	1.38209e-06
Phascolarctobacterium succinatutens	ETP	0.3396	0.928894	No significance	1	1	2.35427e-05	1.49728e-05	3.05082e-05
Prevotella bivia	ETP	0.243896	0.928894	No significance	1	1	0.000562942	0.000569173	0.000556711
Prevotella buccae	ETP	0.3396	0.928894	No significance	1	1	8.13362e-05	9.05502e-05	7.97916e-05
Prevotella oris	ETP	0.375732	0.928894	No significance	1	1	3.12666e-05	3.20246e-05	2.69288e-05
Prevotella timonensis	ETP	0.375732	0.928894	No significance	1	1	2.75788e-05	2.56175e-05	3.06659e-05
Roseburia hominis	ETP	0.190918	0.928894	No significance	1	1	0.000334108	0.000190922	0.000419499
Roseburia intestinalis	ETP	0.375732	0.928894	No significance	1	1	0.00121388	0.00131815	0.00110961
Ruminococcus bromii	ETP	0.167725	0.928894	No significance	1	1	0.000255399	0.000781098	0.000176243
Ruminococcus flavefaciens	ETP	0.30542	0.928894	No significance	1	1	3.81125e-06	3.49444e-06	5.52459e-06
Streptococcus australis	ETP	0.0942383	0.928894	No significance	1	1	8.31493e-06	7.96346e-06	1.01029e-05
Streptococcus gallolyticus	ETP	0.273438	0.928894	No significance	1	1	2.2448e-06	2.17687e-06	2.31273e-06
Streptococcus parasanguinis	ETP	0.273438	0.928894	No significance	1	1	1.06043e-05	1.29735e-05	9.86504e-06
Streptococcus pneumoniae	ETP	0.30542	0.928894	No significance	1	1	3.70449e-06	3.93772e-06	3.47125e-06
Streptococcus sanguinis	ETP	0.273438	0.928894	No significance	1	1	1.49749e-06	1.30082e-06	1.63895e-06
Sutterella wadsworthensis	ETP	0.273438	0.928894	No significance	1	1	1.1512e-05	9.14074e-06	1.38833e-05
Treponema vincentii	ETP	0.146484	0.928894	No significance	1	1	1.62529e-06	1.3116e-06	1.72192e-06
Turicibacter sanguinis	ETP	0.375732	0.928894	No significance	1	0.9231	3.22909e-06	4.86518e-06	1.17464e-06
Alistipes sp. HGB5	ETP	0.216309	0.928894	No significance	1	1	0.000689801	0.000693727	0.000685875
Capnocytophaga sp. oral_taxon_329	ETP	0.30542	0.928894	No significance	1	1	0.000667936	0.000545941	0.000789932
Citrobacter sp. 30_2	ETP	0.3396	0.928894	No significance	1	1	1.37487e-05	5.35486e-06	5.14083e-05
Clostridium sp. 7_2_43FAA	ETP	0.190918	0.928894	No significance	0.9231	1	1.44977e-06	3.04765e-06	1.22339e-06
Clostridium sp. L2-50	ETP	0.243896	0.928894	No significance	1	1	0.000659349	0.000738801	0.000624956
Lachnospiraceae bacterium_3_1_57FAA_CT1	ETP	0.30542	0.928894	No significance	1	1	7.27143e-05	6.47044e-05	8.5369e-05
Ruminococcaceae bacterium_D16	ETP	0.216309	0.928894	No significance	1	1	0.000117687	0.000109578	0.000125387
Ruminococcus sp. SR1/5	ETP	0.109863	0.928894	No significance	1	1	0.000155494	0.00016385	0.000100429
Veillonella atypica	ETP	0.243896	0.928894	No significance	1	1	5.32202e-06	2.99441e-06	5.99678e-06
Veillonella dispar	ETP	0.146484	0.928894	No significance	1	1	6.22103e-06	5.73029e-06	6.71176e-06
Veillonella parvula	ETP	0.243896	0.928894	No significance	1	1	2.94262e-05	3.79451e-05	2.50674e-05
Bacteroides pectinophilus	ETP	0.454834	0.951849	No significance	1	1	0.000121907	0.000113373	0.000123379
Acidaminococcus fermentans	ETP	0.497314	0.951849	No significance	1	1	1.94948e-06	2.15183e-06	1.03334e-06
Bacteroides coprophilus	ETP	0.454834	0.951849	No significance	1	1	0.000921732	0.000905046	0.000922906
Bacteroides finegoldii	ETP	0.497314	0.951849	No significance	1	1	0.00107036	0.00106653	0.00107418
Campylobacter jejuni	ETP	0.454834	0.951849	No significance	1	1	1.06079e-05	1.0205e-05	1.18096e-05
Citrobacter koseri	ETP	0.497314	0.951849	No significance	0.9231	1	4.83866e-06	4.23612e-06	4.99959e-06
Coprococcus comes	ETP	0.454834	0.951849	No significance	1	1	0.00026512	0.000270361	0.000177657
Enterococcus faecium	ETP	0.414307	0.951849	No significance	1	1	7.99797e-05	7.42143e-05	0.000117663
Eubacterium eligens	ETP	0.497314	0.951849	No significance	1	1	0.00168725	0.00160283	0.00176853
Eubacterium siraeum	ETP	0.454834	0.951849	No significance	1	1	0.000110953	9.18852e-05	0.000129579
Lachnospiraceae oral_taxon_107	ETP	0.497314	0.951849	No significance	1	1	1.33428e-05	1.33728e-05	1.21517e-05
Lactobacillus ruminis	ETP	0.497314	0.951849	No significance	1	1	4.62329e-06	6.64573e-06	4.51975e-06
Oribacterium sinus	ETP	0.414307	0.951849	No significance	1	1	1.58744e-06	1.76086e-06	1.55859e-06
Prevotella copri	ETP	0.497314	0.951849	No significance	1	1	0.192501	0.164893	0.212097
Salmonella enterica	ETP	0.454834	0.951849	No significance	1	1	5.62106e-06	4.03162e-06	7.59094e-06
Streptococcus pyogenes	ETP	0.497314	0.951849	No significance	1	1	2.04685e-06	1.28267e-06	2.18528e-06
Coprobacillus sp. 29_1	ETP	0.454834	0.951849	No significance	1	1	3.6937e-05	6.2443e-05	3.11091e-05
Desulfovibrio sp. 3_1_syn3	ETP	0.414307	0.951849	No significance	0.8462	1	1.12157e-06	5.80063e-07	1.22845e-06
Lachnospiraceae bacterium_1_4_56FAA	ETP	0.454834	0.951849	No significance	1	1	2.9206e-05	3.32321e-05	2.84076e-05
Ruminococcus sp. 5_1_39BFAA	ETP	0.414307	0.951849	No significance	1	1	0.000590117	0.000627892	0.000480164
Streptococcus sp. oral_taxon_071	ETP	0.497314	0.951849	No significance	1	1	2.21056e-06	2.76953e-06	2.09996e-06
Clostridium difficile	ETP	0.684814	0.967436	No significance	1	1	7.77347e-05	7.33363e-05	0.000101426
Abiotrophia defectiva	ETP	0.61012	0.967436	No significance	0.9231	0.9231	1.63435e-06	1.67659e-06	1.59211e-06
Anaerostipes caccae	ETP	0.541748	0.967436	No significance	1	1	5.49131e-06	5.03867e-06	6.3707e-06
Bacteroides caccae	ETP	0.587891	0.967436	No significance	1	1	0.00177389	0.00162351	0.00187784
Bacteroides clarus	ETP	0.635498	0.967436	No significance	1	1	0.000175883	0.000173391	0.000178374
Bacteroides helcogenes	ETP	0.684814	0.967436	No significance	1	1	7.49759e-06	6.29849e-06	9.95213e-06
Bacteroides ovatus	ETP	0.684814	0.967436	No significance	1	1	0.00893849	0.00953867	0.00728956
Bacteroides uniformis	ETP	0.541748	0.967436	No significance	1	1	0.00773633	0.00696668	0.00779647
Bifidobacterium adolescentis	ETP	0.635498	0.967436	No significance	1	1	1.65868e-05	0.000112781	9.99264e-06
Bilophila wadsworthia	ETP	0.684814	0.967436	No significance	1	1	0.00104485	0.00103608	0.00105363
Burkholderia pseudomallei	ETP	0.635498	0.967436	No significance	0.9231	1	5.04013e-06	6.33341e-06	3.74686e-06
Clostridiales genomosp. BVAB3	ETP	0.635498	0.967436	No significance	1	1	1.49678e-06	1.2626e-06	1.90534e-06
Clostridium scindens	ETP	0.684814	0.967436	No significance	1	1	1.61851e-05	1.65185e-05	1.58517e-05
Clostridium symbiosum	ETP	0.684814	0.967436	No significance	1	1	0.000144423	0.000146276	0.000128229
Dorea formicigenerans	ETP	0.684814	0.967436	No significance	1	1	0.00019263	0.000239334	0.000174086
Eggerthella lenta	ETP	0.635498	0.967436	No significance	1	1	4.84938e-06	5.25696e-06	4.44179e-06
Eubacterium biforme	ETP	0.635498	0.967436	No significance	1	1	4.89674e-05	5.56354e-05	3.95848e-05
Eubacterium hallii	ETP	0.635498	0.967436	No significance	1	1	7.33105e-05	6.61755e-05	7.91176e-05
Eubacterium limosum	ETP	0.635498	0.967436	No significance	1	1	4.09525e-06	3.38812e-06	4.16087e-06
Eubacterium saburreum	ETP	0.587891	0.967436	No significance	1	1	1.43479e-06	1.74817e-06	1.27586e-06
Holdemania filiformis	ETP	0.684814	0.967436	No significance	1	1	0.000125178	0.000110865	0.000130457
Marvinbryantia formatexigens	ETP	0.541748	0.967436	No significance	1	1	1.97642e-05	1.88501e-05	2.06782e-05
Oxalobacter formigenes	ETP	0.684814	0.967436	No significance	1	1	1.79275e-05	3.12284e-05	1.71343e-05
Prevotella buccalis	ETP	0.684814	0.967436	No significance	1	1	1.49038e-05	1.65982e-05	1.32095e-05
Prevotella tannerae	ETP	0.587891	0.967436	No significance	1	1	4.6369e-06	4.68147e-06	4.59233e-06
Pseudoflavonifractor capillosus	ETP	0.541748	0.967436	No significance	1	1	6.36214e-05	6.37425e-05	6.35004e-05
Streptococcus dysgalactiae	ETP	0.635498	0.967436	No significance	1	1	2.54821e-05	2.47681e-05	2.6196e-05
Streptococcus infantis	ETP	0.541748	0.967436	No significance	1	1	5.66941e-06	6.61608e-06	5.66914e-06
Subdoligranulum variabile	ETP	0.684814	0.967436	No significance	1	1	5.8097e-05	6.61512e-05	5.52608e-05
Tannerella forsythia	ETP	0.635498	0.967436	No significance	1	1	6.44466e-06	5.93324e-06	6.52108e-06
Clostridiales bacterium_1_7_47FAA	ETP	0.541748	0.967436	No significance	1	1	3.20514e-05	3.31515e-05	2.79533e-05
Erysipelotrichaceae bacterium_5_2_54FAA	ETP	0.635498	0.967436	No significance	1	1	4.62039e-05	4.81613e-05	4.42465e-05
Megasphaera sp. UPII_135-E	ETP	0.587891	0.967436	No significance	1	1	1.59872e-06	1.30718e-06	2.01388e-06
Alistipes putredinis	ETP	0.735352	0.984155	No significance	1	1	0.0116256	0.0117682	0.010287
Bacteroides eggerthii	ETP	0.735352	0.984155	No significance	1	1	0.000679131	0.000638057	0.000733774
Bacteroides thetaiotaomicron	ETP	0.735352	0.984155	No significance	1	1	0.00315373	0.0030439	0.00315995
Odoribacter splanchnicus	ETP	0.735352	0.984155	No significance	1	1	0.00330203	0.00356785	0.00330073
Prevotella denticola	ETP	0.735352	0.984155	No significance	1	1	1.58913e-05	1.74907e-05	1.42919e-05
Clostridium sp. HGF2	ETP	0.735352	0.984155	No significance	1	1	8.41624e-06	8.27718e-06	8.55529e-06
Lachnospiraceae bacterium_4_1_37FAA	ETP	0.735352	0.984155	No significance	1	1	5.99576e-06	5.95997e-06	6.03155e-06
Clostridium bartlettii	ETP	0.839355	0.989439	No significance	1	1	1.99477e-05	2.07272e-05	1.91682e-05
Ruminococcus gnavus	ETP	0.786865	0.989439	No significance	1	1	0.000137874	0.000130604	0.000147575
Bacteroides coprocola	ETP	0.839355	0.989439	No significance	1	1	0.00163064	0.00127994	0.0028764
Bacteroides coprosuis	ETP	0.839355	0.989439	No significance	0.9231	0.9231	2.05834e-06	1.97823e-06	2.13846e-06
Bacteroides dorei/vulgatus	ETP	0.786865	0.989439	No significance	1	1	0.0131851	0.0133247	0.0130455
Bacteroides plebeius	ETP	0.786865	0.989439	No significance	1	1	0.00254172	0.00195414	0.00312929
butyrate-producing bacterium	ETP	0.839355	0.989439	No significance	1	1	0.000154644	0.000148382	0.000160906
butyrate-producing bacterium_SSC/2	ETP	0.839355	0.989439	No significance	1	1	2.14514e-05	2.14038e-05	2.14989e-05
Enterococcus faecalis	ETP	0.839355	0.989439	No significance	1	1	2.27102e-05	2.66009e-05	2.13193e-05
Roseburia inulinivorans	ETP	0.839355	0.989439	No significance	1	1	0.00118282	0.00115455	0.00125948
Ruminococcus albus	ETP	0.786865	0.989439	No significance	1	1	1.31636e-05	9.91125e-06	1.5718e-05
Ruminococcus champanellensis	ETP	0.786865	0.989439	No significance	1	1	3.47329e-05	3.61526e-05	3.33132e-05
Ruminococcus lactaris	ETP	0.839355	0.989439	No significance	1	1	0.000205661	0.000229987	0.000173574
Streptococcus salivarius	ETP	0.839355	0.989439	No significance	1	1	9.58913e-05	0.000106178	6.70871e-05
Clostridium sp. D5	ETP	0.839355	0.989439	No significance	1	1	2.73837e-05	2.84508e-05	2.63166e-05
Lachnospiraceae bacterium_2_1_46FAA	ETP	0.839355	0.989439	No significance	1	1	4.07946e-06	3.38382e-06	4.6717e-06
Lachnospiraceae bacterium_9_1_43BFAA	ETP	0.839355	0.989439	No significance	1	1	9.62176e-06	9.42411e-06	1.05568e-05
Veillonella sp. oral_taxon_158	ETP	0.786865	0.989439	No significance	1	1	1.41188e-05	1.24193e-05	1.56641e-05
Anaerotruncus colihominis	ETP	0.892578	0.992993	No significance	1	1	0.000163405	0.000175937	0.000150873
Escherichia coli	ETP	0.892578	0.992993	No significance	1	1	0.00110927	0.00171645	0.000835812
Porphyromonas asaccharolytica	ETP	0.892578	0.992993	No significance	1	1	1.70523e-06	1.5244e-06	1.72297e-06
Prevotella disiens	ETP	0.892578	0.992993	No significance	1	1	6.26399e-05	6.44106e-05	6.08693e-05
Streptococcus mitis	ETP	0.892578	0.992993	No significance	1	1	1.53868e-06	1.85649e-06	1.49202e-06
butyrate-producing bacterium_SS3/4	ETP	0.892578	0.992993	No significance	1	1	0.000593174	0.000695584	0.000501097
Clostridium sp. SY8519	ETP	0.892578	0.992993	No significance	1	1	3.14761e-06	3.17944e-06	3.11577e-06
Erysipelotrichaceae bacterium_3_1_53	ETP	0.892578	0.992993	No significance	1	1	3.95615e-05	4.10207e-05	3.66635e-05
Ruminococcus obeum	ETP	1	1	No significance	1	1	0.000502183	0.000547851	0.000368805
Ruminococcus torques	ETP	0.946045	1	No significance	1	1	0.00073091	0.000790856	0.000707998
Bacteroides dorei	ETP	1	1	No significance	1	1	0.0119345	0.0104351	0.012556
Bacteroides salanitronis	ETP	0.946045	1	No significance	1	1	0.000181554	0.000141891	0.000196081
Bacteroides stercoris	ETP	1	1	No significance	1	1	0.00518395	0.00492667	0.00544124
Blautia hydrogenotrophica	ETP	1	1	No significance	1	1	9.35762e-05	9.68538e-05	8.91949e-05
Clostridium leptum	ETP	1	1	No significance	1	1	9.33862e-05	8.21372e-05	0.000107667
Clostridium ramosum	ETP	1	1	No significance	1	1	8.04946e-06	7.36758e-06	8.70575e-06
Coprococcus catus	ETP	0.946045	1	No significance	1	1	0.000157664	0.000160158	0.000155171
Coprococcus eutactus	ETP	0.946045	1	No significance	1	1	0.000244391	0.000218977	0.00030274
Faecalibacterium prausnitzii	ETP	1	1	No significance	1	1	0.00818987	0.00667319	0.0113272
Mitsuokella multacida	ETP	1	1	No significance	1	1	1.56632e-06	1.02523e-06	2.24866e-06
Parasutterella excrementihominis	ETP	0.946045	1	No significance	1	1	0.00109766	0.000651102	0.00128648
Prevotella bergensis	ETP	0.946045	1	No significance	1	1	3.0775e-05	3.15371e-05	3.00129e-05
Streptococcus suis	ETP	1	1	No significance	1	1	4.72939e-06	4.23916e-06	4.74497e-06
Streptococcus thermophilus	ETP	1	1	No significance	1	1	7.16423e-06	7.24694e-06	6.11306e-06
Streptococcus vestibularis	ETP	0.946045	1	No significance	1	1	5.53961e-06	6.6909e-06	5.23799e-06
Streptococcus sp. C150	ETP	1	1	No significance	1	0.9231	2.06783e-06	2.07391e-06	1.39429e-06

### Sheet: Supplemental Table 9
Supplementary Table 9 Differential enrichment of KEGG pathway between before and after the intervention in each enterotype
Pathway ID	ETB Enterotype			ETP Enterotype
	Reporter score (< 0, Before; > 0 After)	Pathway coverage (Before)	Pathway coverage (Afer)	Reporter score (< 0, Before; > 0 After)	Pathway coverage (Before)	Pathway coverage (Afer)	Level2	Pathway description
map00010	2.68049	0.797101	0.797101	1.0363	0.826087	0.826087	Carbohydrate Metabolism	Glycolysis / Gluconeogenesis
map00040	-2.22953	0.88	0.88	-2.92881	0.9	0.9	Carbohydrate Metabolism	Pentose and glucuronate interconversions
map00051	0.524595	0.893939	0.893939	-3.07895	0.893939	0.893939	Carbohydrate Metabolism	Fructose and mannose metabolism
map00052	-2.36673	0.891304	0.891304	-3.78413	0.913043	0.913043	Carbohydrate Metabolism	Galactose metabolism
map00061	-2.65694	0.814815	0.740741	-0.533538	0.740741	0.777778	Lipid Metabolism	Fatty acid biosynthesis
map00071	2.06837	0.560976	0.585366	0.710194	0.609756	0.609756	Lipid Metabolism	Fatty acid metabolism
map00072	2.06956	1	1	-0.724514	1	1	Lipid Metabolism	Synthesis and degradation of ketone bodies
map00130	2.22442	0.648649	0.675676	-0.825562	0.702703	0.702703	Metabolism of Cofactors and Vitamins	Ubiquinone and other terpenoid-quinone biosynthesis
map00270	2.86962	0.810345	0.810345	-0.96319	0.844828	0.844828	Amino Acid Metabolism	Cysteine and methionine metabolism
map00280	1.9348	0.678571	0.696429	-1.98391	0.660714	0.642857	Amino Acid Metabolism	Valine, leucine and isoleucine degradation
map00290	-2.38908	0.954545	0.954545	1.25036	0.909091	0.909091	Amino Acid Metabolism	Valine, leucine and isoleucine biosynthesis
map00310	1.87808	0.522727	0.522727	2.03769	0.5	0.522727	Amino Acid Metabolism	Lysine degradation
map00330	1.58925	0.791304	0.8	-2.01518	0.817391	0.817391	Amino Acid Metabolism	Arginine and proline metabolism
map00340	-2.61675	0.878788	0.878788	0.63375	0.878788	0.878788	Amino Acid Metabolism	Histidine metabolism
map00360	3.96536	0.711111	0.733333	-0.894919	0.755556	0.755556	Amino Acid Metabolism	Phenylalanine metabolism
map00361	2.93534	0.571429	0.607143	0.22763	0.535714	0.535714	Xenobiotics Biodegradation and Metabolism	Chlorocyclohexane and chlorobenzene degradation
map00362	3.54963	0.684932	0.684932	0.753302	0.684932	0.69863	Xenobiotics Biodegradation and Metabolism	Benzoate degradation
map00363	-2.43425	0.75	0.75	1.8293	0.75	0.75	Xenobiotics Biodegradation and Metabolism	Bisphenol degradation
map00364	2.8372	0.769231	0.846154	0.656658	0.692308	0.769231	Xenobiotics Biodegradation and Metabolism	Fluorobenzoate degradation
map00400	0.616604	0.688525	0.721311	-3.08292	0.704918	0.704918	Amino Acid Metabolism	Phenylalanine, tyrosine and tryptophan biosynthesis
map00410	2.04216	0.633333	0.666667	-0.957179	0.633333	0.633333	Metabolism of Other Amino Acids	beta-Alanine metabolism
map00473	2.21402	1	1	0.492558	1	1	Metabolism of Other Amino Acids	D-Alanine metabolism
map00480	-0.304816	0.529412	0.529412	-2.41374	0.588235	0.558824	Metabolism of Other Amino Acids	Glutathione metabolism
map00500	-2.98781	0.869565	0.855072	0.299345	0.869565	0.898551	Carbohydrate Metabolism	Starch and sucrose metabolism
map00511	-2.93279	0.846154	0.846154	-2.176	0.923077	0.923077	Glycan Biosynthesis and Metabolism	Other glycan degradation
map00520	0.331893	0.804348	0.804348	-2.38937	0.836957	0.826087	Carbohydrate Metabolism	Amino sugar and nucleotide sugar metabolism
map00521	-2.35354	0.625	0.625	0.214883	0.625	0.625	Biosynthesis of Other Secondary Metabolites	Streptomycin biosynthesis
map00531	-3.62579	0.846154	0.846154	-1.33886	0.846154	0.846154	Glycan Biosynthesis and Metabolism	Glycosaminoglycan degradation
map00540	0.537216	1	1	-5.68364	1	1	Glycan Biosynthesis and Metabolism	Lipopolysaccharide biosynthesis
map00561	2.97416	0.632653	0.653061	0.827291	0.673469	0.673469	Lipid Metabolism	Glycerolipid metabolism
map00620	-2.17548	0.942857	0.942857	2.16021	0.971429	0.971429	Carbohydrate Metabolism	Pyruvate metabolism
map00621	2.40423	0.769231	0.846154	-1.25327	0.846154	0.846154	Xenobiotics Biodegradation and Metabolism	Dioxin degradation
map00627	2.22564	0.660714	0.660714	0.659893	0.625	0.660714	Xenobiotics Biodegradation and Metabolism	Aminobenzoate degradation
map00640	2.40902	0.78125	0.796875	0.0118739	0.8125	0.8125	Carbohydrate Metabolism	Propanoate metabolism
map00650	2.81911	0.882353	0.852941	0.963607	0.852941	0.852941	Carbohydrate Metabolism	Butanoate metabolism
map00670	-2.83563	0.791667	0.791667	0.798396	0.875	0.875	Metabolism of Cofactors and Vitamins	One carbon pool by folate
map00680	0.686495	0.53886	0.528497	-5.38308	0.663212	0.533679	Energy Metabolism	Methane metabolism
map00720	1.63917	0.733333	0.733333	-2.08791	0.733333	0.733333	Energy Metabolism	Carbon fixation pathways in prokaryotes
map00740	-0.62178	0.6	0.6	-4.73483	0.733333	0.666667	Metabolism of Cofactors and Vitamins	Riboflavin metabolism
map00760	0.630427	0.848485	0.878788	-3.05923	0.848485	0.848485	Metabolism of Cofactors and Vitamins	Nicotinate and nicotinamide metabolism
map00770	-2.08585	0.833333	0.833333	-1.42449	0.9	0.833333	Metabolism of Cofactors and Vitamins	Pantothenate and CoA biosynthesis
map00780	-3.46845	0.888889	0.888889	-1.52323	0.888889	0.888889	Metabolism of Cofactors and Vitamins	Biotin metabolism
map00790	-2.37686	0.714286	0.714286	-1.36983	0.857143	0.821429	Metabolism of Cofactors and Vitamins	Folate biosynthesis
map00860	-3.7432	0.673913	0.673913	-2.93042	0.673913	0.673913	Metabolism of Cofactors and Vitamins	Porphyrin and chlorophyll metabolism
map00900	0.952024	0.709677	0.709677	-2.78803	0.774194	0.774194	Metabolism of Terpenoids and Polyketides	Terpenoid backbone biosynthesis
map00910	1.24297	0.73913	0.73913	-2.52162	0.724638	0.73913	Energy Metabolism	Nitrogen metabolism
map00930	1.98067	0.769231	0.769231	0.475753	0.769231	0.769231	Xenobiotics Biodegradation and Metabolism	Caprolactam degradation
map01053	3.19955	0.625	0.6875	0.888753	0.65625	0.65625	Metabolism of Terpenoids and Polyketides	Biosynthesis of siderophore group nonribosomal peptides
map02010	3.38673	0.758278	0.768212	1.56306	0.771523	0.774834	Membrane Transport	ABC transporters
map02020	1.27631	0.834375	0.8375	-3.29113	0.84375	0.834375	Signal Transduction	Two-component system
map02030	1.20664	1	1	3.92826	1	1	Cell Motility	Bacterial chemotaxis
map02040	3.27522	1	1	4.28561	1	1	Cell Motility	Flagellar assembly
map02060	1.84542	0.850746	0.850746	-3.71036	0.835821	0.850746	Membrane Transport	Phosphotransferase system (PTS)
map03070	2.13948	0.945946	0.945946	-1.94608	0.945946	0.932432	Membrane Transport	Bacterial secretion system

### Sheet: Supplemental Table 10
Supplemental Table 10 Comparison of baseline blood amino acid levels between ETB and ETP subjects
Amino acids (μmol/L)	ETB vs ETP P value (Wilcoxon rank-sum test)	Adjusted P-value by Benjamini-Hochberg	Enrichment	Prevalence (ETB)	Prevalence (ETP)	ETB Group (Mean ± SD)	ETP Group (Mean ± SD)	Z score
1-Methyl_histidine	0.890733	0.952163	No significance	1	1	4.51 ± 6.48	2.81 ± 3.18	0.137376
2-aminoadipic acid	0.770258	0.952163	No significance	1	1	0.73 ± 0.21	0.74 ± 0.24	0.292037
3-Methyl_histidine	0.279263	0.912572	No significance	1	1	3.46 ± 1.03	3.14 ± 0.75	-1.08198
Alanine	0.542095	0.912572	No significance	1	1	353.12 ± 105.57	367.02 ± 85.86	0.609647
Arginine	0.106491	0.912572	No significance	1	1	67.78 ± 13.53	59.53 ± 9.21	-1.61417
Argininosuccinic	0.588756	0.912572	No significance	1	1	0.03 ± 0.01	0.03 ± 0.01	0.540639
Asparagine	1	1	No significance	1	1	50.17 ± 11.94	48.78 ± 9.23	0
Aspartate	0.491963	0.912572	No significance	1	1	3.69 ± 0.81	3.53 ± 0.51	-0.68719
Citrulline	0.86576	0.952163	No significance	1	1	25.16 ± 7.03	24.91 ± 4.81	0.169046
Cysteine	0.377525	0.912572	No significance	1	1	35.16 ± 7.94	31.06 ± 10.95	-0.882466
Ethanolamine	0.877178	0.952163	No significance	1	1	7.81 ± 1.33	7.86 ± 0.46	-0.154548
Glutamate	0.684745	0.949608	No significance	1	1	39.88 ± 13.09	40.08 ± 10.97	0.405997
Glutamine	0.359299	0.912572	No significance	1	1	494.29 ± 87.66	464.67 ± 64.87	-0.916701
Glycine	0.247117	0.912572	No significance	1	1	219.35 ± 39.84	205.74 ± 46.37	-1.15738
Histidine	0.30791	0.912572	No significance	1	1	92.6 ± 12.84	86.1 ± 12.36	-1.01962
Hydroxyproline	0.945238	0.976746	No significance	1	1	9.02 ± 5.81	9.42 ± 6.14	-0.0686881
Isoleucine	0.291885	0.912572	No significance	1	1	62.36 ± 11.61	58.51 ± 8.18	-1.054
Leucine	0.542095	0.912572	No significance	1	1	110.27 ± 21.51	104.15 ± 19.85	-0.609647
Lysine	0.519797	0.912572	No significance	1	1	184.63 ± 21.82	181.15 ± 20.77	-0.643659
Methionine	0.396291	0.912572	No significance	1	1	26.24 ± 5.99	24.5 ± 2.96	-0.848263
Ornithine	0.839237	0.952163	No significance	1	1	74.35 ± 23.91	74.46 ± 30.04	0.202869
Phenylalanine	0.336234	0.912572	No significance	1	1	54.69 ± 7.83	52.84 ± 6.1	-0.961633
Proline	0.709809	0.949608	No significance	1	1	187.6 ± 71.55	200.27 ± 86.83	0.372113
Serine	0.73518	0.949608	No significance	1	1	101.57 ± 16.66	98.2 ± 18.23	0.338243
Taurine	0.0161279	0.499963	No significance	1	1	46.44 ± 8.28	39.84 ± 4.4	-2.40601
Threonine	0.73518	0.949608	No significance	1	1	131.66 ± 26.39	140.22 ± 36.27	0.338243
Tryptophan	0.588033	0.912572	No significance	1	1	52.25 ± 7.83	53.78 ± 7.87	0.541689
Tyrosine	0.588033	0.912572	No significance	1	1	67.96 ± 9.72	67.36 ± 6.93	-0.541689
Valine	0.476618	0.912572	No significance	1	1	241.98 ± 32.17	231.11 ± 38.49	-0.711753
α-aminoisobutyric acid	0.207249	0.912572	No significance	1	1	21.93 ± 5.91	19.28 ± 3.92	-1.26117
β-Alanine	0.327614	0.912572	No significance	1	1	1.39 ± 0.55	1.2 ± 0.37	-0.978931

### Sheet: Supplemental Table 11
Supplemental Table 11 Comparison of blood amino acid levels between before and after the intervention
Amino acids (μmol/L)	Group	P value (Wilcox signed-sum test)	Adjusted P-value by Benjamini-Hochberg	Enrichment	Prevalence (Before)	Prevalence (After)	Concentration median in all	Concentration median Before	Concentration median After	Z score
Tyrosine	All	6.28323e-07	1.9478e-05	Before	1	1	59.435	68.895	48.27	-4.9823
α-aminoisobutyric acid	All	2.5667e-06	3.97838e-05	After	1	1	23.62	21.265	26.4	4.70276
Serine	All	1.09477e-05	9.34852e-05	After	1	1	108.82	103.63	120.16	4.39756
Tryptophan	All	1.20626e-05	9.34852e-05	After	1	1	54.74	52.395	58.065	4.37645
β-Alanine	All	5.76984e-05	0.00035773	After	1	1	1.45	1.24	1.68	4.02203
Glycine	All	9.18695e-05	0.000474659	After	1	1	223.56	206.93	246.18	3.91112
Lysine	All	0.000334734	0.00148239	After	1	1	192.78	190.9	195.9	3.58682
2-aminoadipic acid	All	0.00255417	0.0098974	After	1	1	0.765	0.69	0.785	3.01685
Glutamine	All	0.00390236	0.0134415	After	1	1	506.09	480.61	529.59	2.88595
Ethanolamine	All	0.00569047	0.0176405	After	1	1	8.035	7.715	8.5	2.7651
Aspartate	All	0.00997275	0.028105	After	1	1	3.715	3.605	3.88	2.57677
Taurine	All	0.0109778	0.0283594	After	1	1	44.585	43.695	48.26	2.5434
3-Methyl_histidine	All	0.0133859	0.0319203	After	1	1	3.395	3.345	3.575	2.47333
Leucine	All	0.0219013	0.0484958	After	1	1	107.445	106.045	112.65	2.29208
Histidine	All	0.0249416	0.051546	No significance	1	1	93.33	90.625	94.265	2.24231
Methionine	All	0.0283298	0.054889	No significance	1	1	26.06	25.135	28.215	2.19269
Proline	All	0.0496439	0.0905272	No significance	1	1	166.655	169.755	159.93	-1.96302
Glutamate	All	0.0621176	0.10135	No significance	1	1	36.32	37.915	34.36	-1.86546
Threonine	All	0.0621176	0.10135	No significance	1	1	139.285	130.42	144.69	1.86546
Phenylalanine	All	0.0897405	0.139098	No significance	1	1	53.405	52.945	55.36	1.69677
Arginine	All	0.143293	0.211528	No significance	1	1	68.82	62.825	73.295	1.46364
Alanine	All	0.197448	0.273624	No significance	1	1	372.33	362.115	387.45	1.28886
Hydroxyproline	All	0.203011	0.273624	No significance	1	1	6.84	7.375	6.19	-1.27302
Ornithine	All	0.354211	0.457522	No significance	1	1	72.33	70.705	73.53	0.926453
Argininosuccinic	All	0.383222	0.462274	No significance	1	1	0.03	0.03	0.03	0.871975
Valine	All	0.387714	0.462274	No significance	1	1	241.585	241.585	242.165	0.863771
1-Methyl_histidine	All	0.479305	0.550313	No significance	1	1	2.02	1.245	2.76	0.707421
Asparagine	All	0.560127	0.598756	No significance	1	1	49.675	46.915	50.175	0.582654
Cysteine	All	0.549682	0.598756	No significance	1	1	32.785	33.89	30.605	-0.598236
Citrulline	All	0.882806	0.906201	No significance	1	1	25.27	25.64	24.51	-0.147413
Isoleucine	All	0.906201	0.906201	No significance	1	1	59.445	60.145	59.285	-0.117831
Serine	ETB	0.000249803	0.00387195	After	1	1	111.08	102.39	121.67	3.66246
Tyrosine	ETB	0.000187874	0.00387195	Before	1	1	59.435	69.29	50.33	-3.73479
α-aminoisobutyric acid	ETB	0.000556409	0.00431217	After	1	1	23.885	22.02	27.15	3.45202
Glycine	ETB	0.000556409	0.00431217	After	1	1	238.465	217.3	251.5	3.45202
β-Alanine	ETB	0.00142957	0.00738611	After	1	1	1.515	1.26	1.69	3.18861
Tryptophan	ETB	0.00129634	0.00738611	After	1	1	54.58	51.17	57.45	3.21679
Lysine	ETB	0.0080688	0.0357333	After	1	1	193.635	191.11	196.57	2.64918
Aspartate	ETB	0.0172484	0.0668376	No significance	1	1	3.775	3.68	3.96	2.38137
Ethanolamine	ETB	0.0543632	0.187251	No significance	1	1	8.035	7.72	8.48	1.92393
Threonine	ETB	0.0626264	0.194142	No significance	1	1	138.125	129.92	144.76	1.86183
Glutamine	ETB	0.0709836	0.200045	No significance	1	1	518.76	509.25	525.86	1.80558
2-aminoadipic acid	ETB	0.0979245	0.241794	No significance	1	1	0.75	0.67	0.77	1.655
Methionine	ETB	0.101397	0.241794	No significance	1	1	26.64	25.74	28.12	1.63812
3-Methyl_histidine	ETB	0.116065	0.257	No significance	1	1	3.525	3.4	3.75	1.57151
Proline	ETB	0.14848	0.287679	No significance	1	1	165.1	166.57	148.04	-1.44492
Taurine	ETB	0.14848	0.287679	No significance	1	1	46.525	44.47	48.71	1.44492
Hydroxyproline	ETB	0.172959	0.312979	No significance	1	1	6.89	7.68	5.28	-1.36276
Leucine	ETB	0.18173	0.312979	No significance	1	1	111.235	111.02	113.86	1.33545
Glutamate	ETB	0.200216	0.325406	No significance	1	1	34.53	36.02	34.46	-1.28094
Histidine	ETB	0.209939	0.325406	No significance	1	1	93.675	90.69	96.5	1.25373
Cysteine	ETB	0.338788	0.500115	No significance	1	1	33.725	33.92	32.34	-0.956563
Citrulline	ETB	0.380984	0.536841	No significance	1	1	24.875	25.59	24.75	-0.876085
Alanine	ETB	0.426142	0.574365	No significance	1	1	358.88	326.38	361.98	0.795811
1-Methyl_histidine	ETB	0.490786	0.633932	No significance	1	1	2.09	1.12	2.47	0.689059
Arginine	ETB	0.560171	0.6894	No significance	1	1	70.215	63.84	73.9	0.582587
Ornithine	ETB	0.578206	0.6894	No significance	1	1	71.47	70.23	71.99	0.556007
Asparagine	ETB	0.633827	0.706045	No significance	1	1	50.29	48.77	52.2	0.476347
Phenylalanine	ETB	0.637718	0.706045	No significance	1	1	53.405	53.09	54.73	0.470892
Isoleucine	ETB	0.711161	0.734866	No significance	1	1	60.745	62.12	57.77	-0.370298
Valine	ETB	0.691519	0.734866	No significance	1	1	245.695	245.45	249.1	0.396795
Argininosuccinic	ETB	1	1	No significance	1	1	0.02	0.02	0.02	0
Tryptophan	ETP	0.000976562	0.0151367	After	1	1	55.945	53.65	59.6	3.29719
Tyrosine	ETP	0.000976562	0.0151367	Before	1	1	59.645	67.81	46.13	-3.29719
2-aminoadipic acid	ETP	0.00382235	0.0296232	After	1	1	0.805	0.74	0.85	2.89246
α-aminoisobutyric acid	ETP	0.00292969	0.0296232	After	1	1	22.76	18.45	25.86	2.97502
Phenylalanine	ETP	0.00683594	0.0423828	After	1	1	53.77	50.63	56.3	2.70473
Glutamine	ETP	0.00976562	0.0504557	No significance	1	1	480.18	467.92	537.35	2.58402
Lysine	ETP	0.0136719	0.0605469	No significance	1	1	188.745	188.61	188.88	2.46577
β-Alanine	ETP	0.0184083	0.0630697	No significance	1	1	1.37	1.24	1.65	2.3573
Ethanolamine	ETP	0.0244141	0.0630697	No significance	1	1	8.035	7.71	8.96	2.25055
3-Methyl_histidine	ETP	0.0244141	0.0630697	No significance	1	1	3.33	3.25	3.36	2.25055
Serine	ETP	0.0185547	0.0630697	No significance	1	1	107.845	104.87	118.68	2.35436
Taurine	ETP	0.0244141	0.0630697	No significance	1	1	43.445	40.95	46.03	2.25055
Histidine	ETP	0.0537109	0.118931	No significance	1	1	92.39	87.45	93.47	1.92916
Leucine	ETP	0.0537109	0.118931	No significance	1	1	106.405	104.79	111.44	1.92916
Arginine	ETP	0.0673828	0.130554	No significance	1	1	66.3	60.3	71.15	1.82911
Glycine	ETP	0.0673828	0.130554	No significance	1	1	204.98	193.62	227.41	1.82911
Argininosuccinic	ETP	0.171773	0.313233	No significance	1	1	0.03	0.03	0.03	1.36653
Glutamate	ETP	0.27832	0.410854	No significance	1	1	40.13	43.14	33.05	-1.0841
Methionine	ETP	0.27832	0.410854	No significance	1	1	25.525	24.34	28.31	1.0841
Proline	ETP	0.240234	0.410854	No significance	1	1	169.27	185.58	166.74	-1.1744
Valine	ETP	0.27832	0.410854	No significance	1	1	232.61	234.42	230.8	-1.0841
Aspartate	ETP	0.320312	0.431726	No significance	1	1	3.565	3.45	3.72	0.993816
Isoleucine	ETP	0.320312	0.431726	No significance	1	1	59.28	59.12	59.47	0.993816
Alanine	ETP	0.365234	0.471761	No significance	1	1	403.56	389.17	430.27	0.905436
Ornithine	ETP	0.464844	0.576406	No significance	1	1	73.53	72.67	73.96	0.730894
Citrulline	ETP	0.519531	0.619441	No significance	1	1	25.615	25.69	24.27	-0.644068
Cysteine	ETP	0.637695	0.70602	No significance	1	1	30.56	32.53	30.43	-0.470924
Threonine	ETP	0.637695	0.70602	No significance	1	1	141.545	130.92	144.62	0.470924
Asparagine	ETP	0.700195	0.723535	No significance	1	1	47.22	46.23	47.91	0.385057
Hydroxyproline	ETP	0.700195	0.723535	No significance	1	1	6.645	6.8	6.49	-0.385057
1-Methyl_histidine	ETP	0.898438	0.898438	No significance	1	1	1.66	1.34	3	0.127635

### Sheet: Supplemental Table 12
Supplemental Table 12 Comparison of blood amino acid levels between ETB and ETP subjects after the intervention
Amino acids (μmol/L)	ETB vs ETP P value (Wilcoxon rank-sum test)	Adjusted P-value by Benjamini-Hochberg	Enrichment	Prevalence (ETB)	Prevalence (ETP)	ETB Group (Mean ± SD)	ETP Group (Mean ± SD)
Alanine	0.324489	1	No significance	1	1	367.809 ± 92.227	422.341 ± 132.986
Alanine_b	0.588033	1	No significance	1	1	1.784 ± 0.731	1.663 ± 0.673
aminoadipic_acid_2	0.235979	1	No significance	1	1	0.808 ± 0.265	0.933 ± 0.286
aminoisobutyric_acid	1	1	No significance	1	1	28.038 ± 6.907	28.834 ± 9.418
Arginine	0.635636	1	No significance	1	1	72.243 ± 18.358	69.743 ± 13.987
Argininosuccinic	0.0997429	1	No significance	1	1	0.025 ± 0.011	0.035 ± 0.019
Asparagine	0.43542	1	No significance	1	1	51.82 ± 11.493	49.943 ± 9.027
Aspartate	0.279325	1	No significance	1	1	4.265 ± 1.104	3.78 ± 0.88
Citrulline	0.630647	1	No significance	1	1	23.779 ± 10.017	25.71 ± 6.924
Cysteine	0.660013	1	No significance	1	1	33.266 ± 10.718	32.288 ± 11.32
Ethanolamine	0.667664	1	No significance	1	1	8.478 ± 1.327	8.979 ± 1.85
Glutamate	1	1	No significance	1	1	35.222 ± 9.031	36.08 ± 9.782
Glutamine	0.812891	1	No significance	1	1	535.824 ± 98.285	545.841 ± 103.113
Glycine	0.247117	1	No significance	1	1	268.785 ± 84.283	235.736 ± 49.842
Histidine	0.89243	1	No significance	1	1	95.636 ± 12.309	95.474 ± 7.794
Hydroxyproline	0.26149	1	No significance	1	1	7.454 ± 3.807	8.475 ± 4.302
Isoleucine	1	1	No significance	1	1	61.741 ± 11.492	60.49 ± 9.008
Leucine	0.946096	1	No significance	1	1	116.049 ± 26.005	116.566 ± 20.913
Lysine	0.86576	1	No significance	1	1	197.144 ± 24.903	198.439 ± 21.585
Methionine	0.796718	1	No significance	1	1	28.202 ± 5.4	27.545 ± 4.896
Methyl_histidine_1	0.660013	1	No significance	1	1	4.483 ± 4.363	3.01 ± 2.18
Methyl_histidine_3	0.86576	1	No significance	1	1	3.772 ± 1.224	3.67 ± 0.953
Ornithine	0.709809	1	No significance	1	1	78.017 ± 25.209	79.866 ± 19.49
Phenylalanine	0.684745	1	No significance	1	1	55.8 ± 9.081	57.573 ± 6.815
Proline	0.786747	1	No significance	1	1	169.696 ± 60.302	185.057 ± 91.922
Serine	0.709809	1	No significance	1	1	121.436 ± 22.8	116.61 ± 23.08
Taurine	0.635636	1	No significance	1	1	49.052 ± 10.253	46.62 ± 4.37
Threonine	0.946096	1	No significance	1	1	150.496 ± 37.374	146.876 ± 26.527
Tryptophan	0.786747	1	No significance	1	1	59.518 ± 11.497	60.427 ± 8.792
Tyrosine	0.34162	1	No significance	1	1	52.851 ± 13.464	48.672 ± 6.566
Valine	0.73518	1	No significance	1	1	244.653 ± 40.163	242.093 ± 35.202
